# Tryptophan-Driven Metabolomic Shift in *Acidobacteriaceae* Reveals Phytohormones and Antifungal Metabolites

**DOI:** 10.1101/2025.10.02.680145

**Authors:** Celine M. Zumkeller, Christoph Hartwig, Walter Lanzalonga, Maria A. Patras, Yang Liu, Michael Marner, Sanja Mihajlovic, Marius S. Spohn, Till F. Schäberle

**Author notes:** Corresponding author: Till F. Schäberle.

## Abstract

Acidobacteriota is one of the most abundant phyla in soils and has recently attracted attention for its potential role in promoting phytosanitary benefits. The metabolomic capabilities of this phylum remain poorly characterised, with few experimentally confirmed metabolites described. To address these gaps, we combined metabolomic profiling with comparative genomic analysis to explore the functional potential of novel strains within the *Acidobacteriaceae* family. Genome mining across the phylum for plant-growth-promoting traits revealed the presence and taxon-specific enrichment of genes related to phytohormone production, as well as other genes associated with plant-beneficial microorganisms. When tryptophan was added to the cultivation medium, it triggered a strong metabolic response in the strains, resulting in measurable changes in the production levels of phytohormones such as indole-3-acetic acid and indole-3-pyruvate. Building on these findings, we examined the metabolic reprogramming caused by tryptophan supplementation, which suppressed the growth of phytopathogenic fungi, leading to the identification of malassezindoles and pityriacitrins as active agents. This was confirmed by isolating and elucidating the structure of pityriacitrin B and one of its methyl esters through NMR studies. Overall, these findings shed light on the previously unexplored metabolic potential of the Acidobacteriota phylum, emphasising its ecological importance for phytosanitary applications.

**Importance:** Despite their ubiquity and genomic diversity, the functional metabolism of members of the Acidobacteriota has largely remained uncharacterised. This study links genomic predictions to experimentally verified metabolomic outputs of Acidobacteriaceae, demonstrating tryptophan-responsive metabolic shifts translating to phytohormones and metabolites suppressing fungal growth. Our work underscores the emerging role of Acidobacteriota as important contributors to soil ecosystem functioning and plant–microbe interactions.

## Supplementary material for "Tryptophan-Driven Metabolomic Shift in *Acidobacteriaceae* Reveals Phytohormones and Antifungal Metabolites": SummaryAcidobacteriota

### Sheet: GenomicDataset
Genome Identifier	GTDB classification	Phylum	Class	Order	Family	Genus	Species	closest_placement_taxonomy	closest_placement_ani	iTOL-ID	Table1.Strain	# RiPP clusters	# NRPS clusters	# terpene clusters	# PKS clusters	# hybrid NRPS/PKS clusters	# other clusters	# saccharide clusters	Total cluster number	MAG	CheckM2 Completeness	CheckM2 Contamination	Total length (>= 0 bp)	# contigs	GC conbten [%)
FhG110511	d__Bacteria	p__Acidobacteriota	c__Acidobacteriae	o__Acidobacteriales	f__Acidobacteriaceae	g__Edaphobacter	s__	d__Bacteria;p__Acidobacteriota;c__Acidobacteriae;o__Acidobacteriales;f__Acidobacteriaceae;g__Edaphobacter;s__Edaphobacter modestus	81.7	'FhG110511'	FhG110511	5	1	3	1	1	0	0	11	No	100	1.05	7336945	62	56.4
Aborealis_masur	d__Bacteria	p__Acidobacteriota	c__Acidobacteriae	o__Acidobacteriales	f__Acidobacteriaceae	g__CAIVDV01	s__	d__Bacteria;p__Acidobacteriota;c__Acidobacteriae;o__Acidobacteriales;f__Acidobacteriaceae;g__CAIVDV01;s__CAIVDV01 sp903832055	78.61	'Aborealis_masur'		3	2	1	0	3	0	0	9	No	99.21	2.54	6142574	1	58.22
GCA_000014005.1_ASM1400v1_genomic	d__Bacteria	p__Acidobacteriota	c__Acidobacteriae	o__Acidobacteriales	f__Koribacteraceae	g__Koribacter	s__Koribacter versatilis_A	d__Bacteria;p__Acidobacteriota;c__Acidobacteriae;o__Acidobacteriales;f__Koribacteraceae;g__Koribacter;s__Koribacter versatilis_A	100	'GCA_000014005.1_ASM1400v1_genomic'	'GCA_000014005.1_ASM1400v1_genomic'	1	2	1	2	0	0	0	6	No	100	0.37	5650368	1	58.38
FhG110202	d__Bacteria	p__Acidobacteriota	c__Acidobacteriae	o__Acidobacteriales	f__Acidobacteriaceae	g__Acidobacterium_A	s__	d__Bacteria;p__Acidobacteriota;c__Acidobacteriae;o__Acidobacteriales;f__Acidobacteriaceae;g__Acidobacterium_A;s__Acidobacterium_A ailaaui	77.42	'FhG110202'	FhG110202	3	2	3	1	1	1	0	11	No	100	0.59	5636501	30	55.97
GCA_000022565.1_ASM2256v1_genomic	d__Bacteria	p__Acidobacteriota	c__Acidobacteriae	o__Acidobacteriales	f__Acidobacteriaceae	g__Acidobacterium	s__Acidobacterium capsulatum	d__Bacteria;p__Acidobacteriota;c__Acidobacteriae;o__Acidobacteriales;f__Acidobacteriaceae;g__Acidobacterium;s__Acidobacterium capsulatum	100	'GCA_000022565.1_ASM2256v1_genomic'	'GCA_000022565.1_ASM2256v1_genomic'	2	1	1	0	2	0	0	6	No	99.99	0.51	4127356	1	60.5
FhG110214	d__Bacteria	p__Acidobacteriota	c__Acidobacteriae	o__Acidobacteriales	f__Acidobacteriaceae	g__Terracidiphilus	s__	d__Bacteria;p__Acidobacteriota;c__Acidobacteriae;o__Acidobacteriales;f__Acidobacteriaceae;g__Terracidiphilus;s__Terracidiphilus gabretensis	78.66	'FhG110214'	FhG110214	2	1	1	1	0	0	0	5	No	99.3	0.19	4919846	49	57.12
GCA_000178955.2_ASM17895v2_genomic	d__Bacteria	p__Acidobacteriota	c__Acidobacteriae	o__Acidobacteriales	f__Acidobacteriaceae	g__Granulicella_A	s__Granulicella_A mallensis	d__Bacteria;p__Acidobacteriota;c__Acidobacteriae;o__Acidobacteriales;f__Acidobacteriaceae;g__Granulicella_A;s__Granulicella_A mallensis	100	'GCA_000178955.2_ASM17895v2_genomic'	'GCA_000178955.2_ASM17895v2_genomic'	3	3	2	2	2	1	1	14	No	99.97	0.52	6237577	1	57.91
GCA_000178975.2_ASM17897v2_genomic	d__Bacteria	p__Acidobacteriota	c__Acidobacteriae	o__Acidobacteriales	f__Acidobacteriaceae	g__Granulicella_C	s__Granulicella_C tundricola	d__Bacteria;p__Acidobacteriota;c__Acidobacteriae;o__Acidobacteriales;f__Acidobacteriaceae;g__Granulicella_C;s__Granulicella_C tundricola	100	'GCA_000178975.2_ASM17897v2_genomic'	'GCA_000178975.2_ASM17897v2_genomic'	1	0	2	1	1	0	0	5	No	100	0.12	5503984	6	59.98
GCA_000179915.2_ASM17991v2_genomic	d__Bacteria	p__Acidobacteriota	c__Acidobacteriae	o__Acidobacteriales	f__Acidobacteriaceae	g__Terriglobus	s__Terriglobus saanensis	d__Bacteria;p__Acidobacteriota;c__Acidobacteriae;o__Acidobacteriales;f__Acidobacteriaceae;g__Terriglobus;s__Terriglobus saanensis	100	'GCA_000179915.2_ASM17991v2_genomic'	'GCA_000179915.2_ASM17991v2_genomic'	5	0	2	1	0	1	1	10	No	99.99	0.17	5095226	1	57.34
GCA_000226295.1_ASM22629v1_genomic	d__Bacteria	p__Acidobacteriota	c__Blastocatellia	o__Chloracidobacteriales	f__Chloracidobacteriaceae	g__Chloracidobacterium	s__Chloracidobacterium thermophilum	d__Bacteria;p__Acidobacteriota;c__Blastocatellia;o__Chloracidobacteriales;f__Chloracidobacteriaceae;g__Chloracidobacterium;s__Chloracidobacterium thermophilum	100	'GCA_000226295.1_ASM22629v1_genomic'	'GCA_000226295.1_ASM22629v1_genomic'	3	0	3	1	0	0	0	7	No	99.99	0.39	3695372	2	61.34
GCA_000687145.1_TheAqu1.0_genomic	d__Bacteria	p__Acidobacteriota	c__Thermoanaerobaculia	o__Thermoanaerobaculales	f__Thermoanaerobaculaceae	g__Thermoanaerobaculum	s__Thermoanaerobaculum aquaticum	d__Bacteria;p__Acidobacteriota;c__Thermoanaerobaculia;o__Thermoanaerobaculales;f__Thermoanaerobaculaceae;g__Thermoanaerobaculum;s__Thermoanaerobaculum aquaticum	100	'GCA_000687145.1_TheAqu1.0_genomic'	'GCA_000687145.1_TheAqu1.0_genomic'	0	0	0	0	1	0	0	1	No	95.62	0.04	2660928	68	63.6
GCA_000820845.2_K22_genomic	d__Bacteria	p__Acidobacteriota	c__Blastocatellia	o__Pyrinomonadales	f__Pyrinomonadaceae	g__Pyrinomonas	s__Pyrinomonas methylaliphatogenes	d__Bacteria;p__Acidobacteriota;c__Blastocatellia;o__Pyrinomonadales;f__Pyrinomonadaceae;g__Pyrinomonas;s__Pyrinomonas methylaliphatogenes	100	'GCA_000820845.2_K22_genomic'	'GCA_000820845.2_K22_genomic'	0	2	0	0	0	0	0	2	No	99.65	0.05	3788560	16	59.37
GCA_001618865.1_ASM161886v1_genomic	d__Bacteria	p__Acidobacteriota	c__Vicinamibacteria	o__Vicinamibacterales	f__Vicinamibacteraceae	g__Luteitalea	s__Luteitalea pratensis	d__Bacteria;p__Acidobacteriota;c__Vicinamibacteria;o__Vicinamibacterales;f__Vicinamibacteraceae;g__Luteitalea;s__Luteitalea pratensis	100	'GCA_001618865.1_ASM161886v1_genomic'	'GCA_001618865.1_ASM161886v1_genomic'	2	1	1	0	0	0	0	4	No	100	0.73	7480314	1	67.22
GCA_001724025.1_ASM172402v1_genomic	d__Bacteria	p__Acidobacteriota	c__Vicinamibacteria	o__Vicinamibacterales	f__SCN-69-37	g__SCN-69-37	s__SCN-69-37 sp001724025	d__Bacteria;p__Acidobacteriota;c__Vicinamibacteria;o__Vicinamibacterales;f__SCN-69-37;g__SCN-69-37;s__SCN-69-37 sp001724025	100	'GCA_001724025.1_ASM172402v1_genomic'	'GCA_001724025.1_ASM172402v1_genomic'	2	2	1	1	1	0	0	7	Yes	100	1.89	4432721	25	68.48
GCA_001766905.1_ASM176690v1_genomic	d__Bacteria	p__Acidobacteriota	c__Thermoanaerobaculia	o__Thermoanaerobaculales	f__Thermoanaerobaculaceae	g__RBG-13-68-16	s__RBG-13-68-16 sp001766905	d__Bacteria;p__Acidobacteriota;c__Thermoanaerobaculia;o__Thermoanaerobaculales;f__Thermoanaerobaculaceae;g__RBG-13-68-16;s__RBG-13-68-16 sp001766905	100	'GCA_001766905.1_ASM176690v1_genomic'	'GCA_001766905.1_ASM176690v1_genomic'	1	1	1	1	0	0	0	4	Yes	91.74	0.38	3610782	163	67.63
GCA_001767035.1_ASM176703v1_genomic	d__Bacteria	p__Acidobacteriota	c__Acidobacteriae	o__2-12-FULL-54-10	f__2-12-FULL-54-10	g__2-02-FULL-61-28	s__2-02-FULL-61-28 sp001767035	d__Bacteria;p__Acidobacteriota;c__Acidobacteriae;o__2-12-FULL-54-10;f__2-12-FULL-54-10;g__2-02-FULL-61-28;s__2-02-FULL-61-28 sp001767035	100	'GCA_001767035.1_ASM176703v1_genomic'	'GCA_001767035.1_ASM176703v1_genomic'	1	0	2	0	0	1	0	4	Yes	91.68	0.89	3864371	199	60.88
GCA_001767055.1_ASM176705v1_genomic	d__Bacteria	p__Acidobacteriota	c__Vicinamibacteria	o__Vicinamibacterales	f__2-12-FULL-66-21	g__2-12-FULL-66-21	s__2-12-FULL-66-21 sp001767455	d__Bacteria;p__Acidobacteriota;c__Vicinamibacteria;o__Vicinamibacterales;f__2-12-FULL-66-21;g__2-12-FULL-66-21;s__2-12-FULL-66-21 sp001767455	99.91	'GCA_001767055.1_ASM176705v1_genomic'	'GCA_001767055.1_ASM176705v1_genomic'	1	2	1	0	0	0	0	4	Yes	100	0.93	6381533	126	67.11
GCA_001767065.1_ASM176706v1_genomic	d__Bacteria	p__Acidobacteriota	c__Vicinamibacteria	o__Vicinamibacterales	f__UBA2999	g__Gp6-AA40	s__Gp6-AA40 sp001767525	d__Bacteria;p__Acidobacteriota;c__Vicinamibacteria;o__Vicinamibacterales;f__UBA2999;g__Gp6-AA40;s__Gp6-AA40 sp001767525	99.96	'GCA_001767065.1_ASM176706v1_genomic'	'GCA_001767065.1_ASM176706v1_genomic'	0	1	0	0	0	0	0	1	Yes	97.04	1.36	4409325	95	68.11
GCA_001767165.1_ASM176716v1_genomic	d__Bacteria	p__Acidobacteriota	c__Vicinamibacteria	o__Vicinamibacterales	f__UBA2999	g__2-12-FULL-65-11	s__2-12-FULL-65-11 sp001767495	d__Bacteria;p__Acidobacteriota;c__Vicinamibacteria;o__Vicinamibacterales;f__UBA2999;g__2-12-FULL-65-11;s__2-12-FULL-65-11 sp001767495	99.89	'GCA_001767165.1_ASM176716v1_genomic'	'GCA_001767165.1_ASM176716v1_genomic'	1	2	1	0	0	1	0	5	Yes	100	0.64	3950190	59	64.97
GCA_001767195.1_ASM176719v1_genomic	d__Bacteria	p__Acidobacteriota	c__Vicinamibacteria	o__Vicinamibacterales	f__UBA2999	g__Gp6-AA40	s__Gp6-AA40 sp001767195	d__Bacteria;p__Acidobacteriota;c__Vicinamibacteria;o__Vicinamibacterales;f__UBA2999;g__Gp6-AA40;s__Gp6-AA40 sp001767195	100	'GCA_001767195.1_ASM176719v1_genomic'	'GCA_001767195.1_ASM176719v1_genomic'	2	1	0	0	0	0	0	3	Yes	99.19	2.33	4193868	107	67.46
GCA_001767435.1_ASM176743v1_genomic	d__Bacteria	p__Acidobacteriota	c__Vicinamibacteria	o__Vicinamibacterales	f__UBA2999	g__2-02-FULL-65-29	s__2-02-FULL-65-29 sp001767435	d__Bacteria;p__Acidobacteriota;c__Vicinamibacteria;o__Vicinamibacterales;f__UBA2999;g__2-02-FULL-65-29;s__2-02-FULL-65-29 sp001767435	100	'GCA_001767435.1_ASM176743v1_genomic'	'GCA_001767435.1_ASM176743v1_genomic'	4	1	1	0	0	2	0	8	Yes	96.36	0.21	5508327	239	65.5
GCA_001767455.1_ASM176745v1_genomic	d__Bacteria	p__Acidobacteriota	c__Vicinamibacteria	o__Vicinamibacterales	f__2-12-FULL-66-21	g__2-12-FULL-66-21	s__2-12-FULL-66-21 sp001767455	d__Bacteria;p__Acidobacteriota;c__Vicinamibacteria;o__Vicinamibacterales;f__2-12-FULL-66-21;g__2-12-FULL-66-21;s__2-12-FULL-66-21 sp001767455	100	'GCA_001767455.1_ASM176745v1_genomic'	'GCA_001767455.1_ASM176745v1_genomic'	1	2	1	0	0	0	0	4	Yes	100	2.82	6475179	91	67.14
GCA_001767495.1_ASM176749v1_genomic	d__Bacteria	p__Acidobacteriota	c__Vicinamibacteria	o__Vicinamibacterales	f__UBA2999	g__2-12-FULL-65-11	s__2-12-FULL-65-11 sp001767495	d__Bacteria;p__Acidobacteriota;c__Vicinamibacteria;o__Vicinamibacterales;f__UBA2999;g__2-12-FULL-65-11;s__2-12-FULL-65-11 sp001767495	100	'GCA_001767495.1_ASM176749v1_genomic'	'GCA_001767495.1_ASM176749v1_genomic'	1	2	0	0	0	1	0	4	Yes	98.18	0.25	3554858	153	65.9
GCA_001767515.1_ASM176751v1_genomic	d__Bacteria	p__Acidobacteriota	c__Vicinamibacteria	o__Vicinamibacterales	f__UBA2999	g__Gp6-AA40	s__Gp6-AA40 sp001767195	d__Bacteria;p__Acidobacteriota;c__Vicinamibacteria;o__Vicinamibacterales;f__UBA2999;g__Gp6-AA40;s__Gp6-AA40 sp001767195	99.78	'GCA_001767515.1_ASM176751v1_genomic'	'GCA_001767515.1_ASM176751v1_genomic'	2	1	0	0	0	0	0	3	Yes	95.36	2.11	4106083	150	67.36
GCA_001767525.1_ASM176752v1_genomic	d__Bacteria	p__Acidobacteriota	c__Vicinamibacteria	o__Vicinamibacterales	f__UBA2999	g__Gp6-AA40	s__Gp6-AA40 sp001767525	d__Bacteria;p__Acidobacteriota;c__Vicinamibacteria;o__Vicinamibacterales;f__UBA2999;g__Gp6-AA40;s__Gp6-AA40 sp001767525	100	'GCA_001767525.1_ASM176752v1_genomic'	'GCA_001767525.1_ASM176752v1_genomic'	0	1	0	0	0	0	0	1	Yes	100	0.34	4212118	52	68.26
GCA_001768615.1_ASM176861v1_genomic	d__Bacteria	p__Acidobacteriota	c__Vicinamibacteria	o__Vicinamibacterales	f__UBA2999	g__12-FULL-67-14b	s__12-FULL-67-14b sp001768615	d__Bacteria;p__Acidobacteriota;c__Vicinamibacteria;o__Vicinamibacterales;f__UBA2999;g__12-FULL-67-14b;s__12-FULL-67-14b sp001768615	100	'GCA_001768615.1_ASM176861v1_genomic'	'GCA_001768615.1_ASM176861v1_genomic'	1	3	0	0	1	0	0	5	Yes	92.26	3.09	5309218	258	67.21
GCA_001897435.1_ASM189743v1_genomic	d__Bacteria	p__Acidobacteriota	c__Acidobacteriae	o__Acidobacteriales	f__Acidobacteriaceae	g__Edaphobacter	s__Edaphobacter sp001897435	d__Bacteria;p__Acidobacteriota;c__Acidobacteriae;o__Acidobacteriales;f__Acidobacteriaceae;g__Edaphobacter;s__Edaphobacter sp001897435	100	'GCA_001897435.1_ASM189743v1_genomic'	'GCA_001897435.1_ASM189743v1_genomic'	0	0	2	2	1	0	0	5	Yes	100	0.3	4923487	12	58.9
GCA_001914735.1_ASM191473v1_genomic	d__Bacteria	p__Acidobacteriota	c__Acidobacteriae	o__Acidoferrales	f__UBA7541	g__Acidoferrum	s__Acidoferrum sp003223215	d__Bacteria;p__Acidobacteriota;c__Acidobacteriae;o__Acidoferrales;f__UBA7541;g__Acidoferrum;s__Acidoferrum sp003223215	99.87	'GCA_001914735.1_ASM191473v1_genomic'	'GCA_001914735.1_ASM191473v1_genomic'	3	3	1	1	0	2	0	10	Yes	97.76	0.44	7412957	205	58.5
GCA_001917925.1_ASM191792v1_genomic	d__Bacteria	p__Acidobacteriota	c__Acidobacteriae	o__20CM-2-55-15	f__20CM-2-55-15	g__20CM-2-55-15	s__20CM-2-55-15 sp001920875	d__Bacteria;p__Acidobacteriota;c__Acidobacteriae;o__20CM-2-55-15;f__20CM-2-55-15;g__20CM-2-55-15;s__20CM-2-55-15 sp001920875	99.4	'GCA_001917925.1_ASM191792v1_genomic'	'GCA_001917925.1_ASM191792v1_genomic'	2	0	1	0	2	0	0	5	Yes	95.93	2.49	4569997	261	55.88
GCA_001920415.1_ASM192041v1_genomic	d__Bacteria	p__Acidobacteriota	c__Blastocatellia	o__Pyrinomonadales	f__Pyrinomonadaceae	g__3-1-20CM-3-53-8	s__3-1-20CM-3-53-8 sp001920415	d__Bacteria;p__Acidobacteriota;c__Blastocatellia;o__Pyrinomonadales;f__Pyrinomonadaceae;g__3-1-20CM-3-53-8;s__3-1-20CM-3-53-8 sp001920415	100	'GCA_001920415.1_ASM192041v1_genomic'	'GCA_001920415.1_ASM192041v1_genomic'	4	2	0	0	0	1	0	7	Yes	96.17	4.44	6102709	155	52.89
GCA_002068835.1_ASM206883v1_genomic	d__Bacteria	p__Acidobacteriota	c__Holophagae	o__Holophagales	f__Holophagaceae	g__Holophaga	s__Holophaga sp002068835	d__Bacteria;p__Acidobacteriota;c__Holophagae;o__Holophagales;f__Holophagaceae;g__Holophaga;s__Holophaga sp002068835	100	'GCA_002068835.1_ASM206883v1_genomic'	'GCA_002068835.1_ASM206883v1_genomic'	0	0	0	0	0	0	0	0	Yes	97.35	3.48	2817428	448	67.77
GCA_002071135.1_ASM207113v1_genomic	d__Bacteria	p__Acidobacteriota	c__Thermoanaerobaculia	o__UBA5704	f__UBA5704	g__JAAYLR01	s__JAAYLR01 sp012521815	d__Bacteria;p__Acidobacteriota;c__Thermoanaerobaculia;o__UBA5704;f__UBA5704;g__JAAYLR01;s__JAAYLR01 sp012521815	98.38	'GCA_002071135.1_ASM207113v1_genomic'	'GCA_002071135.1_ASM207113v1_genomic'	1	0	0	0	0	1	0	2	Yes	98.22	2.75	3232885	636	72.28
GCA_002254845.1_ASM225484v1_genomic	d__Bacteria	p__Acidobacteriota	c__Blastocatellia	o__Chloracidobacteriales	f__Chloracidobacteriaceae	g__Chloracidobacterium	s__Chloracidobacterium sp002254845	d__Bacteria;p__Acidobacteriota;c__Blastocatellia;o__Chloracidobacteriales;f__Chloracidobacteriaceae;g__Chloracidobacterium;s__Chloracidobacterium sp002254845	100	'GCA_002254845.1_ASM225484v1_genomic'	'GCA_002254845.1_ASM225484v1_genomic'	4	0	3	1	0	0	0	8	Yes	94.61	1.68	3411091	146	64.15
GCA_002279285.1_ASM227928v1_genomic	d__Bacteria	p__Acidobacteriota	c__Thermoanaerobaculia	o__Thermoanaerobaculales	f__Thermoanaerobaculaceae	g__RBG-13-68-16	s__RBG-13-68-16 sp002279285	d__Bacteria;p__Acidobacteriota;c__Thermoanaerobaculia;o__Thermoanaerobaculales;f__Thermoanaerobaculaceae;g__RBG-13-68-16;s__RBG-13-68-16 sp002279285	100	'GCA_002279285.1_ASM227928v1_genomic'	'GCA_002279285.1_ASM227928v1_genomic'	1	0	1	1	0	0	0	3	Yes	92.06	1.83	3016655	407	70.37
GCA_002722875.1_ASM272287v1_genomic	d__Bacteria	p__Acidobacteriota	c__Vicinamibacteria	o__Vicinamibacterales	f__UBA8438	g__UBA2990	s__UBA2990 sp002347025	d__Bacteria;p__Acidobacteriota;c__Vicinamibacteria;o__Vicinamibacterales;f__UBA8438;g__UBA2990;s__UBA2990 sp002347025	99.96	'GCA_002722875.1_ASM272287v1_genomic'	'GCA_002722875.1_ASM272287v1_genomic'	3	2	2	0	0	0	0	7	Yes	93.43	3.34	3802615	89	53.93
GCA_002730525.1_ASM273052v1_genomic	d__Bacteria	p__Acidobacteriota	c__Vicinamibacteria	o__Vicinamibacterales	f__UBA823	g__UBA2161	s__UBA2161 sp002730525	d__Bacteria;p__Acidobacteriota;c__Vicinamibacteria;o__Vicinamibacterales;f__UBA823;g__UBA2161;s__UBA2161 sp002730525	100	'GCA_002730525.1_ASM273052v1_genomic'	'GCA_002730525.1_ASM273052v1_genomic'	2	1	1	0	0	0	0	4	Yes	98.81	0.21	3311738	45	67.5
GCA_002737365.1_ASM273736v1_genomic	d__Bacteria	p__Acidobacteriota	c__Vicinamibacteria	o__Vicinamibacterales	f__UBA2999	g__12-FULL-67-14b	s__12-FULL-67-14b sp002737365	d__Bacteria;p__Acidobacteriota;c__Vicinamibacteria;o__Vicinamibacterales;f__UBA2999;g__12-FULL-67-14b;s__12-FULL-67-14b sp002737365	100	'GCA_002737365.1_ASM273736v1_genomic'	'GCA_002737365.1_ASM273736v1_genomic'	1	0	1	0	1	0	0	3	Yes	97.11	0.73	3053113	54	65.13
GCA_002747255.1_ASM274725v1_genomic	d__Bacteria	p__Acidobacteriota	c__Holophagae	o__Acanthopleuribacterales	f__Acanthopleuribacteraceae	g__GCA-2747255	s__GCA-2747255 sp002747255	d__Bacteria;p__Acidobacteriota;c__Holophagae;o__Acanthopleuribacterales;f__Acanthopleuribacteraceae;g__GCA-2747255;s__GCA-2747255 sp002747255	100	'GCA_002747255.1_ASM274725v1_genomic'	'GCA_002747255.1_ASM274725v1_genomic'	1	0	0	0	0	0	0	1	Yes	95.5	2.51	3496648	96	46.46
GCA_003010405.1_ASM301040v1_genomic	d__Bacteria	p__Acidobacteriota	c__Acidobacteriae	o__Acidobacteriales	f__Koribacteraceae	g__TOLSYN	s__TOLSYN sp003010405	d__Bacteria;p__Acidobacteriota;c__Acidobacteriae;o__Acidobacteriales;f__Koribacteraceae;g__TOLSYN;s__TOLSYN sp003010405	100	'GCA_003010405.1_ASM301040v1_genomic'	'GCA_003010405.1_ASM301040v1_genomic'	1	2	2	0	0	0	0	5	Yes	100	1.18	3640359	99	55.46
GCA_003105185.1_ASM310518v1_genomic	d__Bacteria	p__Acidobacteriota	c__Thermoanaerobaculia	o__Thermoanaerobaculales	f__FEB-10	g__FEB-10	s__FEB-10 sp003105185	d__Bacteria;p__Acidobacteriota;c__Thermoanaerobaculia;o__Thermoanaerobaculales;f__FEB-10;g__FEB-10;s__FEB-10 sp003105185	100	'GCA_003105185.1_ASM310518v1_genomic'	'GCA_003105185.1_ASM310518v1_genomic'	0	0	0	2	0	0	0	2	Yes	90.42	3.01	4236048	316	69.85
GCA_003175985.1_ASM317598v1_genomic	d__Bacteria	p__Acidobacteriota	c__Acidobacteriae	o__Bryobacterales	f__Bryobacteraceae	g__PSRJ01	s__PSRJ01 sp003175985	d__Bacteria;p__Acidobacteriota;c__Acidobacteriae;o__Bryobacterales;f__Bryobacteraceae;g__PSRJ01;s__PSRJ01 sp003175985	100	'GCA_003175985.1_ASM317598v1_genomic'	'GCA_003175985.1_ASM317598v1_genomic'	4	1	2	2	0	1	0	10	Yes	91.74	2.67	7442430	405	60.9
GCA_003222245.1_ASM322224v1_genomic	d__Bacteria	p__Acidobacteriota	c__Blastocatellia	o__UBA7656	f__UBA7656	g__QHVH01	s__QHVH01 sp003222245	d__Bacteria;p__Acidobacteriota;c__Blastocatellia;o__UBA7656;f__UBA7656;g__QHVH01;s__QHVH01 sp003222245	100	GCA_003222245.1_ASM322224v1_genomic'	GCA_003222245.1_ASM322224v1_genomic'	3	13	2	0	8	0	0	26	Yes	99.03	4.93	6999717	106	55.49
GCA_003222275.1_ASM322227v1_genomic	d__Bacteria	p__Acidobacteriota	c__Vicinamibacteria	o__Fen-336	f__Fen-336	g__AA32	s__AA32 sp003222275	d__Bacteria;p__Acidobacteriota;c__Vicinamibacteria;o__Fen-336;f__Fen-336;g__AA32;s__AA32 sp003222275	100	'GCA_003222275.1_ASM322227v1_genomic'	'GCA_003222275.1_ASM322227v1_genomic'	2	1	1	1	0	1	1	7	Yes	92.47	2.99	6756227	606	69.62
GCA_003222385.1_ASM322238v1_genomic	d__Bacteria	p__Acidobacteriota	c__Thermoanaerobaculia	o__UBA5066	f__Gp7-AA6	g__Gp7-AA6	s__Gp7-AA6 sp003222385	d__Bacteria;p__Acidobacteriota;c__Thermoanaerobaculia;o__UBA5066;f__Gp7-AA6;g__Gp7-AA6;s__Gp7-AA6 sp003222385	100	'GCA_003222385.1_ASM322238v1_genomic'	'GCA_003222385.1_ASM322238v1_genomic'	0	0	0	0	0	0	0	0	Yes	92.47	0.87	3600504	222	66.86
GCA_003222395.1_ASM322239v1_genomic	d__Bacteria	p__Acidobacteriota	c__Vicinamibacteria	o__Vicinamibacterales	f__UBA2999	g__Gp6-AA45	s__Gp6-AA45 sp003222395	d__Bacteria;p__Acidobacteriota;c__Vicinamibacteria;o__Vicinamibacterales;f__UBA2999;g__Gp6-AA45;s__Gp6-AA45 sp003222395	100	'GCA_003222395.1_ASM322239v1_genomic'	'GCA_003222395.1_ASM322239v1_genomic'	3	7	2	0	0	0	0	12	Yes	99.14	2.22	7741373	117	65.11
GCA_003222465.1_ASM322246v1_genomic	d__Bacteria	p__Acidobacteriota	c__Vicinamibacteria	o__Vicinamibacterales	f__UBA2999	g__Gp6-AA45	s__Gp6-AA45 sp003222395	d__Bacteria;p__Acidobacteriota;c__Vicinamibacteria;o__Vicinamibacterales;f__UBA2999;g__Gp6-AA45;s__Gp6-AA45 sp003222395	99.78	'GCA_003222465.1_ASM322246v1_genomic'	'GCA_003222465.1_ASM322246v1_genomic'	3	3	1	0	0	0	0	7	Yes	99.3	3.27	7140855	247	65.32
GCA_003222505.1_ASM322250v1_genomic	d__Bacteria	p__Acidobacteriota	c__Vicinamibacteria	o__Vicinamibacterales	f__UBA2999	g__Gp6-AA45	s__Gp6-AA45 sp003222535	d__Bacteria;p__Acidobacteriota;c__Vicinamibacteria;o__Vicinamibacterales;f__UBA2999;g__Gp6-AA45;s__Gp6-AA45 sp003222535	99.34	'GCA_003222505.1_ASM322250v1_genomic'	'GCA_003222505.1_ASM322250v1_genomic'	4	1	2	0	0	0	0	7	Yes	90.06	3.31	7168384	511	65.46
GCA_003222535.1_ASM322253v1_genomic	d__Bacteria	p__Acidobacteriota	c__Vicinamibacteria	o__Vicinamibacterales	f__UBA2999	g__Gp6-AA45	s__Gp6-AA45 sp003222535	d__Bacteria;p__Acidobacteriota;c__Vicinamibacteria;o__Vicinamibacterales;f__UBA2999;g__Gp6-AA45;s__Gp6-AA45 sp003222535	100	'GCA_003222535.1_ASM322253v1_genomic'	'GCA_003222535.1_ASM322253v1_genomic'	3	2	2	0	0	0	0	7	Yes	95.16	1.24	8058377	442	65.38
GCA_003222675.1_ASM322267v1_genomic	d__Bacteria	p__Acidobacteriota	c__Vicinamibacteria	o__Vicinamibacterales	f__2-12-FULL-66-21	g__QHWT01	s__QHWT01 sp003222675	d__Bacteria;p__Acidobacteriota;c__Vicinamibacteria;o__Vicinamibacterales;f__2-12-FULL-66-21;g__QHWT01;s__QHWT01 sp003222675	100	'GCA_003222675.1_ASM322267v1_genomic'	'GCA_003222675.1_ASM322267v1_genomic'	1	2	1	0	0	0	0	4	Yes	99.91	3.51	7161935	150	64.54
GCA_003222765.1_ASM322276v1_genomic	d__Bacteria	p__Acidobacteriota	c__Acidobacteriae	o__20CM-2-55-15	f__20CM-2-55-15	g__20CM-2-55-15	s__20CM-2-55-15 sp003223875	d__Bacteria;p__Acidobacteriota;c__Acidobacteriae;o__20CM-2-55-15;f__20CM-2-55-15;g__20CM-2-55-15;s__20CM-2-55-15 sp003223875	99.2	'GCA_003222765.1_ASM322276v1_genomic'	'GCA_003222765.1_ASM322276v1_genomic'	4	3	1	0	0	0	0	8	Yes	93.56	1.88	6014048	625	55.19
GCA_003222845.1_ASM322284v1_genomic	d__Bacteria	p__Acidobacteriota	c__Blastocatellia	o__Pyrinomonadales	f__Pyrinomonadaceae	g__UBA11740	s__	N/A	N/A	'GCA_003222845.1_ASM322284v1_genomic'	'GCA_003222845.1_ASM322284v1_genomic'	2	3	0	0	0	0	0	5	Yes	92.44	2.16	6049692	819	54.64
GCA_003222895.1_ASM322289v1_genomic	d__Bacteria	p__Acidobacteriota	c__Blastocatellia	o__Pyrinomonadales	f__Pyrinomonadaceae	g__UBA11740	s__UBA11740 sp003222895	d__Bacteria;p__Acidobacteriota;c__Blastocatellia;o__Pyrinomonadales;f__Pyrinomonadaceae;g__UBA11740;s__UBA11740 sp003222895	100	'GCA_003222895.1_ASM322289v1_genomic'	'GCA_003222895.1_ASM322289v1_genomic'	0	5	0	1	1	1	0	8	Yes	96.11	3.67	4774423	167	54.36
GCA_003222975.1_ASM322297v1_genomic	d__Bacteria	p__Acidobacteriota	c__Blastocatellia	o__Pyrinomonadales	f__Pyrinomonadaceae	g__QHXN01	s__QHXN01 sp003222975	d__Bacteria;p__Acidobacteriota;c__Blastocatellia;o__Pyrinomonadales;f__Pyrinomonadaceae;g__QHXN01;s__QHXN01 sp003222975	100	'GCA_003222975.1_ASM322297v1_genomic'	'GCA_003222975.1_ASM322297v1_genomic'	2	3	0	0	0	0	0	5	Yes	95.1	0.3	4928114	150	65.14
GCA_003223025.1_ASM322302v1_genomic	d__Bacteria	p__Acidobacteriota	c__Blastocatellia	o__Pyrinomonadales	f__Pyrinomonadaceae	g__OLB17	s__OLB17 sp003223025	d__Bacteria;p__Acidobacteriota;c__Blastocatellia;o__Pyrinomonadales;f__Pyrinomonadaceae;g__OLB17;s__OLB17 sp003223025	100	'GCA_003223025.1_ASM322302v1_genomic'	'GCA_003223025.1_ASM322302v1_genomic'	1	3	0	0	0	0	0	4	Yes	95.02	0.13	4340924	33	53.4
GCA_003223135.1_ASM322313v1_genomic	d__Bacteria	p__Acidobacteriota	c__Mor1	o__Gp22-AA2	f__Gp22-AA2	g__Gp22-AA3	s__Gp22-AA3 sp003223135	d__Bacteria;p__Acidobacteriota;c__Mor1;o__Gp22-AA2;f__Gp22-AA2;g__Gp22-AA3;s__Gp22-AA3 sp003223135	100	'GCA_003223135.1_ASM322313v1_genomic'	'GCA_003223135.1_ASM322313v1_genomic'	2	3	1	0	0	1	0	7	Yes	91.4	0.39	3715941	158	67.57
GCA_003223195.1_ASM322319v1_genomic	d__Bacteria	p__Acidobacteriota	c__Acidobacteriae	o__Acidoferrales	f__UBA7541	g__Acidoferrum	s__Acidoferrum sp001917435	d__Bacteria;p__Acidobacteriota;c__Acidobacteriae;o__Acidoferrales;f__UBA7541;g__Acidoferrum;s__Acidoferrum sp001917435	99.58	'GCA_003223195.1_ASM322319v1_genomic'	'GCA_003223195.1_ASM322319v1_genomic'	6	3	1	1	0	1	0	12	Yes	93.09	4.49	5775415	329	57.24
GCA_003223215.1_ASM322321v1_genomic	d__Bacteria	p__Acidobacteriota	c__Acidobacteriae	o__Acidoferrales	f__UBA7541	g__Acidoferrum	s__Acidoferrum sp003223215	d__Bacteria;p__Acidobacteriota;c__Acidobacteriae;o__Acidoferrales;f__UBA7541;g__Acidoferrum;s__Acidoferrum sp003223215	100	'GCA_003223215.1_ASM322321v1_genomic'	'GCA_003223215.1_ASM322321v1_genomic'	3	2	1	0	1	2	0	9	Yes	97.63	2.01	8802287	275	57.75
GCA_003223245.1_ASM322324v1_genomic	d__Bacteria	p__Acidobacteriota	c__Acidobacteriae	o__Acidoferrales	f__UBA7541	g__Acidoferrum	s__Acidoferrum sp003223245	d__Bacteria;p__Acidobacteriota;c__Acidobacteriae;o__Acidoferrales;f__UBA7541;g__Acidoferrum;s__Acidoferrum sp003223245	100	'GCA_003223245.1_ASM322324v1_genomic'	'GCA_003223245.1_ASM322324v1_genomic'	4	3	1	1	0	1	0	10	Yes	96.23	0.86	6311796	230	57.51
GCA_003223255.1_ASM322325v1_genomic	d__Bacteria	p__Acidobacteriota	c__Acidobacteriae	o__Acidoferrales	f__UBA7541	g__Acidoferrum	s__Acidoferrum sp003223255	d__Bacteria;p__Acidobacteriota;c__Acidobacteriae;o__Acidoferrales;f__UBA7541;g__Acidoferrum;s__Acidoferrum sp003223255	100	'GCA_003223255.1_ASM322325v1_genomic'	'GCA_003223255.1_ASM322325v1_genomic'	5	3	1	1	0	2	0	12	Yes	97.31	2.33	6661743	425	57.46
GCA_003223295.1_ASM322329v1_genomic	d__Bacteria	p__Acidobacteriota	c__Acidobacteriae	o__Acidoferrales	f__UBA7541	g__Acidoferrum	s__Acidoferrum sp003223295	d__Bacteria;p__Acidobacteriota;c__Acidobacteriae;o__Acidoferrales;f__UBA7541;g__Acidoferrum;s__Acidoferrum sp003223295	100	'GCA_003223295.1_ASM322329v1_genomic'	'GCA_003223295.1_ASM322329v1_genomic'	7	4	1	1	0	1	0	14	Yes	95.27	4.81	6032980	471	57.14
GCA_003223315.1_ASM322331v1_genomic	d__Bacteria	p__Acidobacteriota	c__Acidobacteriae	o__Acidoferrales	f__UBA7541	g__Palsa-189	s__Palsa-189 sp003223315	d__Bacteria;p__Acidobacteriota;c__Acidobacteriae;o__Acidoferrales;f__UBA7541;g__Palsa-189;s__Palsa-189 sp003223315	100	'GCA_003223315.1_ASM322331v1_genomic'	'GCA_003223315.1_ASM322331v1_genomic'	2	1	2	1	0	0	0	6	Yes	91.53	2.59	4295915	358	58.63
GCA_003223325.1_ASM322332v1_genomic	d__Bacteria	p__Acidobacteriota	c__Acidobacteriae	o__Acidoferrales	f__UBA7541	g__Palsa-189	s__Palsa-189 sp003223325	d__Bacteria;p__Acidobacteriota;c__Acidobacteriae;o__Acidoferrales;f__UBA7541;g__Palsa-189;s__Palsa-189 sp003223325	100	'GCA_003223325.1_ASM322332v1_genomic'	'GCA_003223325.1_ASM322332v1_genomic'	2	0	1	1	0	0	0	4	Yes	98.32	0.45	6104530	369	57.44
GCA_003223515.1_ASM322351v1_genomic	d__Bacteria	p__Acidobacteriota	c__Acidobacteriae	o__Acidobacteriales	f__Gp1-AA117	g__Gp1-AA17	s__Gp1-AA17 sp003223515	d__Bacteria;p__Acidobacteriota;c__Acidobacteriae;o__Acidobacteriales;f__Gp1-AA117;g__Gp1-AA17;s__Gp1-AA17 sp003223515	100	GCA_003223515.1_ASM322351v1_genomic'	GCA_003223515.1_ASM322351v1_genomic'	4	15	1	1	6	1	0	28	Yes	99.08	1.26	6482446	206	54.75
GCA_003223555.1_ASM322355v1_genomic	d__Bacteria	p__Acidobacteriota	c__Vicinamibacteria	o__Fen-336	f__Fen-336	g__AA32	s__AA32 sp003223555	d__Bacteria;p__Acidobacteriota;c__Vicinamibacteria;o__Fen-336;f__Fen-336;g__AA32;s__AA32 sp003223555	100	'GCA_003223555.1_ASM322355v1_genomic'	'GCA_003223555.1_ASM322355v1_genomic'	1	1	1	1	1	1	0	6	Yes	95.83	1.06	5388591	150	71.4
GCA_003223635.1_ASM322363v1_genomic	d__Bacteria	p__Acidobacteriota	c__Thermoanaerobaculia	o__Gp7-AA8	f__Gp7-AA8	g__QHVS01	s__QHVS01 sp003223635	d__Bacteria;p__Acidobacteriota;c__Thermoanaerobaculia;o__Gp7-AA8;f__Gp7-AA8;g__QHVS01;s__QHVS01 sp003223635	100	'GCA_003223635.1_ASM322363v1_genomic'	'GCA_003223635.1_ASM322363v1_genomic'	0	0	1	0	0	0	0	1	Yes	92.04	0.08	3729145	366	62.4
GCA_003223645.1_ASM322364v1_genomic	d__Bacteria	p__Acidobacteriota	c__Thermoanaerobaculia	o__Gp7-AA8	f__Gp7-AA8	g__QHVT01	s__QHVT01 sp003223645	d__Bacteria;p__Acidobacteriota;c__Thermoanaerobaculia;o__Gp7-AA8;f__Gp7-AA8;g__QHVT01;s__QHVT01 sp003223645	100	'GCA_003223645.1_ASM322364v1_genomic'	'GCA_003223645.1_ASM322364v1_genomic'	9	0	1	0	1	0	0	11	Yes	96.87	0.16	6379710	51	63.61
GCA_003223715.1_ASM322371v1_genomic	d__Bacteria	p__Acidobacteriota	c__Vicinamibacteria	o__Vicinamibacterales	f__UBA2999	g__Gp6-AA45	s__Gp6-AA45 sp003222395	d__Bacteria;p__Acidobacteriota;c__Vicinamibacteria;o__Vicinamibacterales;f__UBA2999;g__Gp6-AA45;s__Gp6-AA45 sp003222395	99.72	'GCA_003223715.1_ASM322371v1_genomic'	'GCA_003223715.1_ASM322371v1_genomic'	4	3	1	0	0	0	0	8	Yes	97.7	2.67	6860171	311	65.35
GCA_003223755.1_ASM322375v1_genomic	d__Bacteria	p__Acidobacteriota	c__Vicinamibacteria	o__Vicinamibacterales	f__UBA2999	g__Gp6-AA45	s__Gp6-AA45 sp003222535	d__Bacteria;p__Acidobacteriota;c__Vicinamibacteria;o__Vicinamibacterales;f__UBA2999;g__Gp6-AA45;s__Gp6-AA45 sp003222535	99.27	'GCA_003223755.1_ASM322375v1_genomic'	'GCA_003223755.1_ASM322375v1_genomic'	4	2	2	0	0	0	0	8	Yes	97.37	3.07	7911612	836	65.36
GCA_003223835.1_ASM322383v1_genomic	d__Bacteria	p__Acidobacteriota	c__Vicinamibacteria	o__Vicinamibacterales	f__2-12-FULL-66-21	g__Gp6-AA38	s__Gp6-AA38 sp003223835	d__Bacteria;p__Acidobacteriota;c__Vicinamibacteria;o__Vicinamibacterales;f__2-12-FULL-66-21;g__Gp6-AA38;s__Gp6-AA38 sp003223835	100	'GCA_003223835.1_ASM322383v1_genomic'	'GCA_003223835.1_ASM322383v1_genomic'	2	1	1	0	0	1	0	5	Yes	90.99	2.9	5754981	395	67.57
GCA_003223855.1_ASM322385v1_genomic	d__Bacteria	p__Acidobacteriota	c__Acidobacteriae	o__20CM-2-55-15	f__20CM-2-55-15	g__20CM-2-55-15	s__20CM-2-55-15 sp001920875	d__Bacteria;p__Acidobacteriota;c__Acidobacteriae;o__20CM-2-55-15;f__20CM-2-55-15;g__20CM-2-55-15;s__20CM-2-55-15 sp001920875	98.64	'GCA_003223855.1_ASM322385v1_genomic'	'GCA_003223855.1_ASM322385v1_genomic'	2	2	2	0	0	0	0	6	Yes	90.51	3.6	6592160	1053	55.86
GCA_003223875.1_ASM322387v1_genomic	d__Bacteria	p__Acidobacteriota	c__Acidobacteriae	o__20CM-2-55-15	f__20CM-2-55-15	g__20CM-2-55-15	s__20CM-2-55-15 sp003223875	d__Bacteria;p__Acidobacteriota;c__Acidobacteriae;o__20CM-2-55-15;f__20CM-2-55-15;g__20CM-2-55-15;s__20CM-2-55-15 sp003223875	100	'GCA_003223875.1_ASM322387v1_genomic'	'GCA_003223875.1_ASM322387v1_genomic'	6	3	1	0	0	0	0	10	Yes	94.37	1.38	6577170	465	55.29
GCA_003223895.1_ASM322389v1_genomic	d__Bacteria	p__Acidobacteriota	c__Acidobacteriae	o__20CM-2-55-15	f__20CM-2-55-15	g__20CM-2-55-15	s__	N/A	N/A	'GCA_003223895.1_ASM322389v1_genomic'	'GCA_003223895.1_ASM322389v1_genomic'	1	4	1	3	1	0	0	10	Yes	91.08	3.18	7088249	908	57.1
GCA_003223975.1_ASM322397v1_genomic	d__Bacteria	p__Acidobacteriota	c__Blastocatellia	o__Pyrinomonadales	f__Pyrinomonadaceae	g__OLB17	s__OLB17 sp003223975	d__Bacteria;p__Acidobacteriota;c__Blastocatellia;o__Pyrinomonadales;f__Pyrinomonadaceae;g__OLB17;s__OLB17 sp003223975	100	'GCA_003223975.1_ASM322397v1_genomic'	'GCA_003223975.1_ASM322397v1_genomic'	0	3	0	0	0	0	0	3	Yes	91.38	0.3	3658515	265	52.37
GCA_003224025.1_ASM322402v1_genomic	d__Bacteria	p__Acidobacteriota	c__Acidobacteriae	o__Acidoferrales	f__UBA7541	g__Acidoferrum	s__Acidoferrum sp001917435	d__Bacteria;p__Acidobacteriota;c__Acidobacteriae;o__Acidoferrales;f__UBA7541;g__Acidoferrum;s__Acidoferrum sp001917435	99.43	'GCA_003224025.1_ASM322402v1_genomic'	'GCA_003224025.1_ASM322402v1_genomic'	3	3	1	1	0	1	0	9	Yes	93.21	2.36	4952046	360	57.31
GCA_003224055.1_ASM322405v1_genomic	d__Bacteria	p__Acidobacteriota	c__Acidobacteriae	o__Acidoferrales	f__UBA7541	g__Acidoferrum	s__Acidoferrum sp003224055	d__Bacteria;p__Acidobacteriota;c__Acidobacteriae;o__Acidoferrales;f__UBA7541;g__Acidoferrum;s__Acidoferrum sp003224055	100	'GCA_003224055.1_ASM322405v1_genomic'	'GCA_003224055.1_ASM322405v1_genomic'	1	2	1	1	0	1	0	6	Yes	96.76	0.28	4527594	136	58.2
GCA_003224085.1_ASM322408v1_genomic	d__Bacteria	p__Acidobacteriota	c__Acidobacteriae	o__Acidoferrales	f__UBA7541	g__Acidoferrum	s__Acidoferrum sp003224085	d__Bacteria;p__Acidobacteriota;c__Acidobacteriae;o__Acidoferrales;f__UBA7541;g__Acidoferrum;s__Acidoferrum sp003224085	100	'GCA_003224085.1_ASM322408v1_genomic'	'GCA_003224085.1_ASM322408v1_genomic'	4	3	1	1	0	0	0	9	Yes	97.17	2.18	6802862	158	57.44
GCA_003224105.1_ASM322410v1_genomic	d__Bacteria	p__Acidobacteriota	c__Acidobacteriae	o__Acidoferrales	f__UBA7541	g__Acidoferrum	s__Acidoferrum sp003224105	d__Bacteria;p__Acidobacteriota;c__Acidobacteriae;o__Acidoferrales;f__UBA7541;g__Acidoferrum;s__Acidoferrum sp003224105	100	'GCA_003224105.1_ASM322410v1_genomic'	'GCA_003224105.1_ASM322410v1_genomic'	3	2	1	1	0	0	0	7	Yes	93.51	3.37	5127231	715	57.28
GCA_003224145.1_ASM322414v1_genomic	d__Bacteria	p__Acidobacteriota	c__Acidobacteriae	o__Acidoferrales	f__UBA7541	g__Acidoferrum	s__Acidoferrum sp003224145	d__Bacteria;p__Acidobacteriota;c__Acidobacteriae;o__Acidoferrales;f__UBA7541;g__Acidoferrum;s__Acidoferrum sp003224145	100	'GCA_003224145.1_ASM322414v1_genomic'	'GCA_003224145.1_ASM322414v1_genomic'	2	2	2	1	0	1	0	8	Yes	95.43	3.88	4787338	353	57.67
GCA_003224235.1_ASM322423v1_genomic	d__Bacteria	p__Acidobacteriota	c__Acidobacteriae	o__Acidoferrales	f__UBA7541	g__QHYU01	s__QHYU01 sp003224235	d__Bacteria;p__Acidobacteriota;c__Acidobacteriae;o__Acidoferrales;f__UBA7541;g__QHYU01;s__QHYU01 sp003224235	100	'GCA_003224235.1_ASM322423v1_genomic'	'GCA_003224235.1_ASM322423v1_genomic'	2	3	1	1	0	2	0	9	Yes	100	1.12	4565077	230	60.78
GCA_003224475.1_ASM322447v1_genomic	d__Bacteria	p__Acidobacteriota	c__Acidobacteriae	o__Acidoferrales	f__UBA7541	g__Acidoferrum	s__Acidoferrum sp003225295	d__Bacteria;p__Acidobacteriota;c__Acidobacteriae;o__Acidoferrales;f__UBA7541;g__Acidoferrum;s__Acidoferrum sp003225295	99.6	'GCA_003224475.1_ASM322447v1_genomic'	'GCA_003224475.1_ASM322447v1_genomic'	2	3	1	1	0	0	0	7	Yes	96.57	3.1	8112309	482	57.52
GCA_003224525.1_ASM322452v1_genomic	d__Bacteria	p__Acidobacteriota	c__Acidobacteriae	o__Acidoferrales	f__UBA7541	g__Acidoferrum	s__Acidoferrum sp003224525	d__Bacteria;p__Acidobacteriota;c__Acidobacteriae;o__Acidoferrales;f__UBA7541;g__Acidoferrum;s__Acidoferrum sp003224525	100	'GCA_003224525.1_ASM322452v1_genomic'	'GCA_003224525.1_ASM322452v1_genomic'	4	2	1	1	0	0	0	8	Yes	98.3	2.83	6474271	486	57.47
GCA_003224855.1_ASM322485v1_genomic	d__Bacteria	p__Acidobacteriota	c__Acidobacteriae	o__Acidobacteriales	f__SbA1	g__Gp1-AA142	s__Gp1-AA142 sp003224855	d__Bacteria;p__Acidobacteriota;c__Acidobacteriae;o__Acidobacteriales;f__SbA1;g__Gp1-AA142;s__Gp1-AA142 sp003224855	100	'GCA_003224855.1_ASM322485v1_genomic'	'GCA_003224855.1_ASM322485v1_genomic'	0	2	2	0	0	0	0	4	Yes	91.93	2.99	3736551	273	56.35
GCA_003224905.1_ASM322490v1_genomic	d__Bacteria	p__Acidobacteriota	c__Acidobacteriae	o__Acidobacteriales	f__SbA1	g__QIAA01	s__QIAA01 sp003224905	d__Bacteria;p__Acidobacteriota;c__Acidobacteriae;o__Acidobacteriales;f__SbA1;g__QIAA01;s__QIAA01 sp003224905	100	'GCA_003224905.1_ASM322490v1_genomic'	'GCA_003224905.1_ASM322490v1_genomic'	1	3	1	1	0	0	0	6	Yes	99.65	3.6	5641131	302	55.88
GCA_003224975.1_ASM322497v1_genomic	d__Bacteria	p__Acidobacteriota	c__Acidobacteriae	o__Acidobacteriales	f__SbA1	g__Gp1-AA133	s__Gp1-AA133 sp003225465	d__Bacteria;p__Acidobacteriota;c__Acidobacteriae;o__Acidobacteriales;f__SbA1;g__Gp1-AA133;s__Gp1-AA133 sp003225465	98.91	'GCA_003224975.1_ASM322497v1_genomic'	'GCA_003224975.1_ASM322497v1_genomic'	2	3	1	2	1	1	0	10	Yes	95.08	4.18	6040864	564	57.74
GCA_003225005.1_ASM322500v1_genomic	d__Bacteria	p__Acidobacteriota	c__Acidobacteriae	o__Acidobacteriales	f__SbA1	g__Sulfotelmatobacter	s__Sulfotelmatobacter sp003225005	d__Bacteria;p__Acidobacteriota;c__Acidobacteriae;o__Acidobacteriales;f__SbA1;g__Sulfotelmatobacter;s__Sulfotelmatobacter sp003225005	100	'GCA_003225005.1_ASM322500v1_genomic'	'GCA_003225005.1_ASM322500v1_genomic'	3	5	1	2	1	0	0	12	Yes	99.78	1.54	7896092	547	56.63
GCA_003225055.1_ASM322505v1_genomic	d__Bacteria	p__Acidobacteriota	c__Acidobacteriae	o__Acidobacteriales	f__SbA1	g__Gp1-AA122	s__Gp1-AA122 sp003225055	d__Bacteria;p__Acidobacteriota;c__Acidobacteriae;o__Acidobacteriales;f__SbA1;g__Gp1-AA122;s__Gp1-AA122 sp003225055	100	'GCA_003225055.1_ASM322505v1_genomic'	'GCA_003225055.1_ASM322505v1_genomic'	2	2	1	0	0	0	0	5	Yes	98.68	0.88	7411304	293	57.51
GCA_003225075.1_ASM322507v1_genomic	d__Bacteria	p__Acidobacteriota	c__Acidobacteriae	o__Acidobacteriales	f__SbA1	g__Gp1-AA124	s__Gp1-AA124 sp003225075	d__Bacteria;p__Acidobacteriota;c__Acidobacteriae;o__Acidobacteriales;f__SbA1;g__Gp1-AA124;s__Gp1-AA124 sp003225075	100	'GCA_003225075.1_ASM322507v1_genomic'	'GCA_003225075.1_ASM322507v1_genomic'	3	3	1	0	0	0	0	7	Yes	97.31	1.53	4789841	255	55.59
GCA_003225175.1_ASM322517v1_genomic	d__Bacteria	p__Acidobacteriota	c__Acidobacteriae	o__Acidobacteriales	f__Gp1-AA112	g__Gp1-AA112	s__Gp1-AA112 sp003225175	d__Bacteria;p__Acidobacteriota;c__Acidobacteriae;o__Acidobacteriales;f__Gp1-AA112;g__Gp1-AA112;s__Gp1-AA112 sp003225175	100	'GCA_003225175.1_ASM322517v1_genomic'	'GCA_003225175.1_ASM322517v1_genomic'	2	3	2	0	1	0	0	8	Yes	98.82	0.53	5732271	266	54.35
GCA_003225215.1_ASM322521v1_genomic	d__Bacteria	p__Acidobacteriota	c__Acidobacteriae	o__Acidobacteriales	f__Gp1-AA112	g__Gp1-AA112	s__Gp1-AA112 sp003225215	d__Bacteria;p__Acidobacteriota;c__Acidobacteriae;o__Acidobacteriales;f__Gp1-AA112;g__Gp1-AA112;s__Gp1-AA112 sp003225215	100	'GCA_003225215.1_ASM322521v1_genomic'	'GCA_003225215.1_ASM322521v1_genomic'	1	2	2	0	0	0	0	5	Yes	90.49	0.38	4943230	416	55.74
GCA_003225295.1_ASM322529v1_genomic	d__Bacteria	p__Acidobacteriota	c__Acidobacteriae	o__Acidoferrales	f__UBA7541	g__Acidoferrum	s__Acidoferrum sp003225295	d__Bacteria;p__Acidobacteriota;c__Acidobacteriae;o__Acidoferrales;f__UBA7541;g__Acidoferrum;s__Acidoferrum sp003225295	100	'GCA_003225295.1_ASM322529v1_genomic'	'GCA_003225295.1_ASM322529v1_genomic'	3	3	1	1	0	1	0	9	Yes	96.22	1.64	8134361	376	57.5
GCA_003225315.1_ASM322531v1_genomic	d__Bacteria	p__Acidobacteriota	c__Acidobacteriae	o__Acidoferrales	f__UBA7541	g__Acidoferrum	s__Acidoferrum sp003225315	d__Bacteria;p__Acidobacteriota;c__Acidobacteriae;o__Acidoferrales;f__UBA7541;g__Acidoferrum;s__Acidoferrum sp003225315	100	'GCA_003225315.1_ASM322531v1_genomic'	'GCA_003225315.1_ASM322531v1_genomic'	5	3	1	1	0	1	0	11	Yes	96.07	0.69	4975678	57	57.7
GCA_003225335.1_ASM322533v1_genomic	d__Bacteria	p__Acidobacteriota	c__UBA6911	o__UBA6911	f__UBA6911	g__Gp18-AA60	s__Gp18-AA60 sp003225335	d__Bacteria;p__Acidobacteriota;c__UBA6911;o__UBA6911;f__UBA6911;g__Gp18-AA60;s__Gp18-AA60 sp003225335	100	'GCA_003225335.1_ASM322533v1_genomic'	'GCA_003225335.1_ASM322533v1_genomic'	1	6	2	1	0	1	0	11	Yes	96.38	3.66	7539812	781	58.7
GCA_003225355.1_ASM322535v1_genomic	d__Bacteria	p__Acidobacteriota	c__UBA6911	o__UBA6911	f__UBA6911	g__Gp18-AA60	s__Gp18-AA60 sp003225335	d__Bacteria;p__Acidobacteriota;c__UBA6911;o__UBA6911;f__UBA6911;g__Gp18-AA60;s__Gp18-AA60 sp003225335	98.56	'GCA_003225355.1_ASM322535v1_genomic'	'GCA_003225355.1_ASM322535v1_genomic'	0	3	1	1	0	1	0	6	Yes	94.53	3.96	7329041	785	58.87
GCA_003225365.1_ASM322536v1_genomic	d__Bacteria	p__Acidobacteriota	c__Acidobacteriae	o__UBA7540	f__UBA7540	g__Gp13-AA74	s__Gp13-AA74 sp003225365	d__Bacteria;p__Acidobacteriota;c__Acidobacteriae;o__UBA7540;f__UBA7540;g__Gp13-AA74;s__Gp13-AA74 sp003225365	100	'GCA_003225365.1_ASM322536v1_genomic'	'GCA_003225365.1_ASM322536v1_genomic'	1	3	1	0	0	0	0	5	Yes	90.41	4.82	5164498	419	60.23
GCA_003225455.1_ASM322545v1_genomic	d__Bacteria	p__Acidobacteriota	c__Acidobacteriae	o__Acidobacteriales	f__SbA1	g__QIAB01	s__QIAB01 sp003225455	d__Bacteria;p__Acidobacteriota;c__Acidobacteriae;o__Acidobacteriales;f__SbA1;g__QIAB01;s__QIAB01 sp003225455	100	'GCA_003225455.1_ASM322545v1_genomic'	'GCA_003225455.1_ASM322545v1_genomic'	3	5	1	0	0	1	0	10	Yes	95.05	4.23	4993208	195	55.75
GCA_003225465.1_ASM322546v1_genomic	d__Bacteria	p__Acidobacteriota	c__Acidobacteriae	o__Acidobacteriales	f__SbA1	g__Gp1-AA133	s__Gp1-AA133 sp003225465	d__Bacteria;p__Acidobacteriota;c__Acidobacteriae;o__Acidobacteriales;f__SbA1;g__Gp1-AA133;s__Gp1-AA133 sp003225465	100	'GCA_003225465.1_ASM322546v1_genomic'	'GCA_003225465.1_ASM322546v1_genomic'	1	3	1	3	0	1	0	9	Yes	95.05	2.01	6149199	546	57.73
GCA_003225495.1_ASM322549v1_genomic	d__Bacteria	p__Acidobacteriota	c__Acidobacteriae	o__Acidobacteriales	f__SbA1	g__QIAJ01	s__QIAJ01 sp003225495	d__Bacteria;p__Acidobacteriota;c__Acidobacteriae;o__Acidobacteriales;f__SbA1;g__QIAJ01;s__QIAJ01 sp003225495	100	'GCA_003225495.1_ASM322549v1_genomic'	'GCA_003225495.1_ASM322549v1_genomic'	2	3	1	0	0	0	0	6	Yes	91.42	2.84	4544596	258	56.64
GCA_003225595.1_ASM322559v1_genomic	d__Bacteria	p__Acidobacteriota	c__Acidobacteriae	o__Acidobacteriales	f__SbA1	g__Gp1-AA124	s__Gp1-AA124 sp003225595	d__Bacteria;p__Acidobacteriota;c__Acidobacteriae;o__Acidobacteriales;f__SbA1;g__Gp1-AA124;s__Gp1-AA124 sp003225595	100	'GCA_003225595.1_ASM322559v1_genomic'	'GCA_003225595.1_ASM322559v1_genomic'	2	2	1	0	0	1	0	6	Yes	97.39	1.98	5049048	747	56.48
GCA_003225635.1_ASM322563v1_genomic	d__Bacteria	p__Acidobacteriota	c__Acidobacteriae	o__Acidobacteriales	f__SbA1	g__Gp1-AA122	s__Gp1-AA122 sp003225055	d__Bacteria;p__Acidobacteriota;c__Acidobacteriae;o__Acidobacteriales;f__SbA1;g__Gp1-AA122;s__Gp1-AA122 sp003225055	99.43	'GCA_003225635.1_ASM322563v1_genomic'	'GCA_003225635.1_ASM322563v1_genomic'	2	3	1	0	0	0	0	6	Yes	96.73	3.23	7256223	403	57.56
GCA_003242705.1_ASM324270v1_genomic	d__Bacteria	p__Acidobacteriota	c__Vicinamibacteria	o__Vicinamibacterales	f__SCN-69-37	g__SCN-69-37	s__SCN-69-37 sp003242705	d__Bacteria;p__Acidobacteriota;c__Vicinamibacteria;o__Vicinamibacterales;f__SCN-69-37;g__SCN-69-37;s__SCN-69-37 sp003242705	100	'GCA_003242705.1_ASM324270v1_genomic'	'GCA_003242705.1_ASM324270v1_genomic'	3	2	1	1	0	0	0	7	Yes	100	1.04	3486942	207	69.42
GCA_003330725.1_ASM333072v1_genomic	d__Bacteria	p__Acidobacteriota	c__Acidobacteriae	o__Acidobacteriales	f__Acidobacteriaceae	g__Acidisarcina	s__Acidisarcina polymorpha	d__Bacteria;p__Acidobacteriota;c__Acidobacteriae;o__Acidobacteriales;f__Acidobacteriaceae;g__Acidisarcina;s__Acidisarcina polymorpha	100	'GCA_003330725.1_ASM333072v1_genomic'	'GCA_003330725.1_ASM333072v1_genomic'	2	4	2	2	1	1	0	12	No	96.11	1.5	7600726	5	56.87
GCA_003385575.1_ASM338557v1_genomic	d__Bacteria	p__Acidobacteriota	c__Blastocatellia	o__Pyrinomonadales	f__Pyrinomonadaceae	g__QQUY01	s__QQUY01 sp003385635	d__Bacteria;p__Acidobacteriota;c__Blastocatellia;o__Pyrinomonadales;f__Pyrinomonadaceae;g__QQUY01;s__QQUY01 sp003385635	100	'GCA_003385575.1_ASM338557v1_genomic'	'GCA_003385575.1_ASM338557v1_genomic'	1	2	2	0	1	0	0	6	Yes	92.68	0.7	4128806	4	53.51
GCA_003385625.1_ASM338562v1_genomic	d__Bacteria	p__Acidobacteriota	c__Blastocatellia	o__Pyrinomonadales	f__Pyrinomonadaceae	g__QQUY01	s__QQUY01 sp003385635	d__Bacteria;p__Acidobacteriota;c__Blastocatellia;o__Pyrinomonadales;f__Pyrinomonadaceae;g__QQUY01;s__QQUY01 sp003385635	100	'GCA_003385625.1_ASM338562v1_genomic'	'GCA_003385625.1_ASM338562v1_genomic'	1	2	2	0	1	0	0	6	Yes	92.68	0.7	4128552	5	53.51
GCA_003385635.1_ASM338563v1_genomic	d__Bacteria	p__Acidobacteriota	c__Blastocatellia	o__Pyrinomonadales	f__Pyrinomonadaceae	g__QQUY01	s__QQUY01 sp003385635	d__Bacteria;p__Acidobacteriota;c__Blastocatellia;o__Pyrinomonadales;f__Pyrinomonadaceae;g__QQUY01;s__QQUY01 sp003385635	100	'GCA_003385635.1_ASM338563v1_genomic'	'GCA_003385635.1_ASM338563v1_genomic'	1	2	2	0	1	0	0	6	Yes	92.68	0.7	4128386	3	53.51
GCA_003385675.1_ASM338567v1_genomic	d__Bacteria	p__Acidobacteriota	c__Thermoanaerobaculia	o__UBA5704	f__QQVD01	g__QQVD01	s__QQVD01 sp003388555	d__Bacteria;p__Acidobacteriota;c__Thermoanaerobaculia;o__UBA5704;f__QQVD01;g__QQVD01;s__QQVD01 sp003388555	99.97	'GCA_003385675.1_ASM338567v1_genomic'	'GCA_003385675.1_ASM338567v1_genomic'	6	2	1	4	0	4	0	17	Yes	97.79	0	6717532	75	70.54
GCA_003388555.1_ASM338855v1_genomic	d__Bacteria	p__Acidobacteriota	c__Thermoanaerobaculia	o__UBA5704	f__QQVD01	g__QQVD01	s__QQVD01 sp003388555	d__Bacteria;p__Acidobacteriota;c__Thermoanaerobaculia;o__UBA5704;f__QQVD01;g__QQVD01;s__QQVD01 sp003388555	100	'GCA_003388555.1_ASM338855v1_genomic'	'GCA_003388555.1_ASM338855v1_genomic'	7	2	1	3	0	4	0	17	Yes	99.08	0.24	6802728	74	70.56
GCA_003389245.1_ASM338924v1_genomic	d__Bacteria	p__Acidobacteriota	c__Blastocatellia	o__Pyrinomonadales	f__Pyrinomonadaceae	g__QQUY01	s__QQUY01 sp003385635	d__Bacteria;p__Acidobacteriota;c__Blastocatellia;o__Pyrinomonadales;f__Pyrinomonadaceae;g__QQUY01;s__QQUY01 sp003385635	100	'GCA_003389245.1_ASM338924v1_genomic'	'GCA_003389245.1_ASM338924v1_genomic'	1	2	2	0	1	0	0	6	Yes	92.68	0.7	4127862	5	53.51
GCA_003428625.2_ASM342862v2_genomic	d__Bacteria	p__Acidobacteriota	c__Acidobacteriae	o__Acidobacteriales	f__Acidobacteriaceae	g__Palsa-343	s__Palsa-343 sp003428625	d__Bacteria;p__Acidobacteriota;c__Acidobacteriae;o__Acidobacteriales;f__Acidobacteriaceae;g__Palsa-343;s__Palsa-343 sp003428625	100	'GCA_003428625.2_ASM342862v2_genomic'	'GCA_003428625.2_ASM342862v2_genomic'	3	1	2	1	2	0	0	9	No	97.33	1.16	5001827	15	60.47
GCA_003445755.1_ASM344575v1_genomic	d__Bacteria	p__Acidobacteriota	c__Blastocatellia	o__Pyrinomonadales	f__Pyrinomonadaceae	g__PSRF01	s__PSRF01 sp002427845	d__Bacteria;p__Acidobacteriota;c__Blastocatellia;o__Pyrinomonadales;f__Pyrinomonadaceae;g__PSRF01;s__PSRF01 sp002427845	99.46	'GCA_003445755.1_ASM344575v1_genomic'	'GCA_003445755.1_ASM344575v1_genomic'	0	5	0	1	0	0	0	6	Yes	92.11	2.61	5079152	374	54.44
GCA_003445815.1_ASM344581v1_genomic	d__Bacteria	p__Acidobacteriota	c__Blastocatellia	o__Pyrinomonadales	f__Pyrinomonadaceae	g__PSRF01	s__PSRF01 sp002427845	d__Bacteria;p__Acidobacteriota;c__Blastocatellia;o__Pyrinomonadales;f__Pyrinomonadaceae;g__PSRF01;s__PSRF01 sp002427845	99.6	'GCA_003445815.1_ASM344581v1_genomic'	'GCA_003445815.1_ASM344581v1_genomic'	0	6	0	1	0	0	0	7	Yes	92.13	0.44	4827676	523	54.27
GCA_003453375.1_ASM345337v1_genomic	d__Bacteria	p__Acidobacteriota	c__Vicinamibacteria	o__Vicinamibacterales	f__UBA823	g__UBA2161	s__UBA2161 sp002328835	d__Bacteria;p__Acidobacteriota;c__Vicinamibacteria;o__Vicinamibacterales;f__UBA823;g__UBA2161;s__UBA2161 sp002328835	99.81	'GCA_003453375.1_ASM345337v1_genomic'	'GCA_003453375.1_ASM345337v1_genomic'	2	1	1	0	0	0	0	4	Yes	91.95	1.18	3801042	116	67.51
GCA_003487805.1_ASM348780v1_genomic	d__Bacteria	p__Acidobacteriota	c__Blastocatellia	o__Pyrinomonadales	f__Pyrinomonadaceae	g__UBA11740	s__UBA11740 sp003487805	d__Bacteria;p__Acidobacteriota;c__Blastocatellia;o__Pyrinomonadales;f__Pyrinomonadaceae;g__UBA11740;s__UBA11740 sp003487805	100	'GCA_003487805.1_ASM348780v1_genomic'	'GCA_003487805.1_ASM348780v1_genomic'	1	2	0	1	0	0	0	4	Yes	92.51	2.13	6016230	226	54.49
GCA_003488005.1_ASM348800v1_genomic	d__Bacteria	p__Acidobacteriota	c__Blastocatellia	o__Pyrinomonadales	f__Pyrinomonadaceae	g__PSRF01	s__PSRF01 sp003488005	d__Bacteria;p__Acidobacteriota;c__Blastocatellia;o__Pyrinomonadales;f__Pyrinomonadaceae;g__PSRF01;s__PSRF01 sp003488005	100	'GCA_003488005.1_ASM348800v1_genomic'	'GCA_003488005.1_ASM348800v1_genomic'	1	2	0	2	0	0	0	5	Yes	96.36	0.82	4905516	150	54.11
GCA_003650445.1_ASM365044v1_genomic	d__Bacteria	p__Acidobacteriota	c__Holophagae	o__Thermotomaculales	f__Thermotomaculaceae	g__UM-FILTER-49-7	s__UM-FILTER-49-7 sp003650445	d__Bacteria;p__Acidobacteriota;c__Holophagae;o__Thermotomaculales;f__Thermotomaculaceae;g__UM-FILTER-49-7;s__UM-FILTER-49-7 sp003650445	100	'GCA_003650445.1_ASM365044v1_genomic'	'GCA_003650445.1_ASM365044v1_genomic'	1	1	0	0	0	0	0	2	Yes	94.87	0.02	2161331	178	49.41
GCA_003695625.1_ASM369562v1_genomic	d__Bacteria	p__Acidobacteriota	c__Mor1	o__J045	f__J045	g__J065	s__J065 sp003695625	d__Bacteria;p__Acidobacteriota;c__Mor1;o__J045;f__J045;g__J065;s__J065 sp003695625	99.98	'GCA_003695625.1_ASM369562v1_genomic'	'GCA_003695625.1_ASM369562v1_genomic'	2	0	1	1	1	0	0	5	Yes	95.41	0.21	3527177	392	72.83
GCA_003696075.1_ASM369607v1_genomic	d__Bacteria	p__Acidobacteriota	c__Mor1	o__J045	f__J045	g__J045	s__J045 sp003696075	d__Bacteria;p__Acidobacteriota;c__Mor1;o__J045;f__J045;g__J045;s__J045 sp003696075	100	'GCA_003696075.1_ASM369607v1_genomic'	'GCA_003696075.1_ASM369607v1_genomic'	4	1	1	1	0	1	0	8	Yes	98.22	0.24	3293798	231	71.87
GCA_003696865.1_ASM369686v1_genomic	d__Bacteria	p__Acidobacteriota	c__Blastocatellia	o__HR10	f__HR10	g__J050	s__J050 sp003696865	d__Bacteria;p__Acidobacteriota;c__Blastocatellia;o__HR10;f__HR10;g__J050;s__J050 sp003696865	100	'GCA_003696865.1_ASM369686v1_genomic'	'GCA_003696865.1_ASM369686v1_genomic'	3	1	0	1	0	2	0	7	Yes	93.39	3.48	4440908	484	58.91
GCA_003697015.1_ASM369701v1_genomic	d__Bacteria	p__Acidobacteriota	c__Thermoanaerobaculia	o__UBA5704	f__UBA5704	g__J023	s__J023 sp003697015	d__Bacteria;p__Acidobacteriota;c__Thermoanaerobaculia;o__UBA5704;f__UBA5704;g__J023;s__J023 sp003697015	100	'GCA_003697015.1_ASM369701v1_genomic'	'GCA_003697015.1_ASM369701v1_genomic'	5	3	1	0	2	2	0	13	Yes	96.29	0.01	5342023	500	71.53
GCA_003697135.1_ASM369713v1_genomic	d__Bacteria	p__Acidobacteriota	c__Blastocatellia	o__Pyrinomonadales	f__Pyrinomonadaceae	g__J014	s__J014 sp003697135	d__Bacteria;p__Acidobacteriota;c__Blastocatellia;o__Pyrinomonadales;f__Pyrinomonadaceae;g__J014;s__J014 sp003697135	100	'GCA_003697135.1_ASM369713v1_genomic'	'GCA_003697135.1_ASM369713v1_genomic'	0	1	2	0	0	0	0	3	Yes	97.24	0.08	2794560	47	42.89
GCA_003819755.1_ASM381975v1_genomic	d__Bacteria	p__Acidobacteriota	c__UBA6911	o__RPQK01	f__RPQK01	g__RPQK01	s__RPQK01 sp003819755	d__Bacteria;p__Acidobacteriota;c__UBA6911;o__RPQK01;f__RPQK01;g__RPQK01;s__RPQK01 sp003819755	100	'GCA_003819755.1_ASM381975v1_genomic'	'GCA_003819755.1_ASM381975v1_genomic'	3	2	0	2	0	0	0	7	Yes	90.98	3.36	7340739	953	59.4
GCA_003945235.1_ASM394523v1_genomic	d__Bacteria	p__Acidobacteriota	c__Acidobacteriae	o__Acidobacteriales	f__Acidobacteriaceae	g__Edaphobacter	s__Edaphobacter aggregans_A	d__Bacteria;p__Acidobacteriota;c__Acidobacteriae;o__Acidobacteriales;f__Acidobacteriaceae;g__Edaphobacter;s__Edaphobacter aggregans_A	100	'GCA_003945235.1_ASM394523v1_genomic'	'GCA_003945235.1_ASM394523v1_genomic'	3	1	2	1	0	0	0	7	No	99.97	0.22	6152256	1	57.25
GCA_004115155.1_ASM411515v1_genomic	d__Bacteria	p__Acidobacteriota	c__Acidobacteriae	o__Acidobacteriales	f__Acidobacteriaceae	g__Granulicella_C	s__Granulicella_C sibirica	d__Bacteria;p__Acidobacteriota;c__Acidobacteriae;o__Acidobacteriales;f__Acidobacteriaceae;g__Granulicella_C;s__Granulicella_C sibirica	100	'GCA_004115155.1_ASM411515v1_genomic'	'GCA_004115155.1_ASM411515v1_genomic'	5	0	2	1	0	0	0	8	No	99.93	0.96	6139630	14	59.82
GCA_004123295.1_ASM412329v1_genomic	d__Bacteria	p__Acidobacteriota	c__Acidobacteriae	o__Acidobacteriales	f__Acidobacteriaceae	g__Silvibacterium	s__Silvibacterium dinghuense	d__Bacteria;p__Acidobacteriota;c__Acidobacteriae;o__Acidobacteriales;f__Acidobacteriaceae;g__Silvibacterium;s__Silvibacterium dinghuense	100	'GCA_004123295.1_ASM412329v1_genomic'	'GCA_004123295.1_ASM412329v1_genomic'	3	1	3	1	1	0	0	9	No	99.9	0.05	5116187	8	60.5
GCA_004298115.1_ASM429811v1_genomic	d__Bacteria	p__Acidobacteriota	c__Thermoanaerobaculia	o__Thermoanaerobaculales	f__Thermoanaerobaculaceae	g__RBG-13-68-16	s__RBG-13-68-16 sp004298115	d__Bacteria;p__Acidobacteriota;c__Thermoanaerobaculia;o__Thermoanaerobaculales;f__Thermoanaerobaculaceae;g__RBG-13-68-16;s__RBG-13-68-16 sp004298115	100	'GCA_004298115.1_ASM429811v1_genomic'	'GCA_004298115.1_ASM429811v1_genomic'	1	0	1	1	0	0	0	3	Yes	96.23	0.03	3974803	203	71.18
GCA_004298155.1_ASM429815v1_genomic	d__Bacteria	p__Acidobacteriota	c__Acidobacteriae	o__UBA7540	f__UBA7540	g__SCRD01	s__SCRD01 sp004298155	d__Bacteria;p__Acidobacteriota;c__Acidobacteriae;o__UBA7540;f__UBA7540;g__SCRD01;s__SCRD01 sp004298155	100	'GCA_004298155.1_ASM429815v1_genomic'	'GCA_004298155.1_ASM429815v1_genomic'	0	1	3	0	0	0	0	4	Yes	97.62	2.01	5213467	29	56.74
GCA_004299485.1_ASM429948v1_genomic	d__Bacteria	p__Acidobacteriota	c__Acidobacteriae	o__Acidobacteriales	f__SCQP01	g__SCQP01	s__SCQP01 sp004299485	d__Bacteria;p__Acidobacteriota;c__Acidobacteriae;o__Acidobacteriales;f__SCQP01;g__SCQP01;s__SCQP01 sp004299485	100	'GCA_004299485.1_ASM429948v1_genomic'	'GCA_004299485.1_ASM429948v1_genomic'	0	1	0	0	0	0	0	1	Yes	98.76	0.18	3303212	22	64.61
GCA_004339725.1_ASM433972v1_genomic	d__Bacteria	p__Acidobacteriota	c__Acidobacteriae	o__Acidobacteriales	f__Acidobacteriaceae	g__Acidipila	s__Acidipila rosea	d__Bacteria;p__Acidobacteriota;c__Acidobacteriae;o__Acidobacteriales;f__Acidobacteriaceae;g__Acidipila;s__Acidipila rosea	100	'GCA_004339725.1_ASM433972v1_genomic'	'GCA_004339725.1_ASM433972v1_genomic'	2	1	1	0	2	0	0	6	No	93.82	0.32	4213726	15	58.81
GCA_004356015.1_ASM435601v1_genomic	d__Bacteria	p__Acidobacteriota	c__Mor1	o__SMYD01	f__SMYD01	g__SMYD01	s__SMYD01 sp004356015	d__Bacteria;p__Acidobacteriota;c__Mor1;o__SMYD01;f__SMYD01;g__SMYD01;s__SMYD01 sp004356015	100	'GCA_004356015.1_ASM435601v1_genomic'	'GCA_004356015.1_ASM435601v1_genomic'	3	0	1	0	0	0	0	4	Yes	91.42	3.35	2732467	196	63.89
GCA_004356105.1_ASM435610v1_genomic	d__Bacteria	p__Acidobacteriota	c__Vicinamibacteria	o__Bin61	f__SMYC01	g__SMYC01	s__SMYC01 sp004356105	d__Bacteria;p__Acidobacteriota;c__Vicinamibacteria;o__Bin61;f__SMYC01;g__SMYC01;s__SMYC01 sp004356105	100	'GCA_004356105.1_ASM435610v1_genomic'	'GCA_004356105.1_ASM435610v1_genomic'	3	3	0	2	0	1	0	9	Yes	93.38	2.21	6767314	335	60.49
GCA_008000815.1_ASM800081v1_genomic	d__Bacteria	p__Acidobacteriota	c__Acidobacteriae	o__Acidobacteriales	f__Acidobacteriaceae	g__Terriglobus_A	s__Terriglobus_A albidus	d__Bacteria;p__Acidobacteriota;c__Acidobacteriae;o__Acidobacteriales;f__Acidobacteriaceae;g__Terriglobus_A;s__Terriglobus_A albidus	100	'GCA_008000815.1_ASM800081v1_genomic'	'GCA_008000815.1_ASM800081v1_genomic'	5	1	3	1	0	1	0	11	No	99.77	0.06	6405582	1	57.9
GCA_008363385.1_ASM836338v1_genomic	d__Bacteria	p__Acidobacteriota	c__Thermoanaerobaculia	o__UBA5066	f__UBA5066	g__RHKY01	s__RHKY01 sp008363385	d__Bacteria;p__Acidobacteriota;c__Thermoanaerobaculia;o__UBA5066;f__UBA5066;g__RHKY01;s__RHKY01 sp008363385	100	'GCA_008363385.1_ASM836338v1_genomic'	'GCA_008363385.1_ASM836338v1_genomic'	4	0	1	1	0	2	0	8	Yes	97.7	0.43	5897115	116	73.1
GCA_008682415.1_ASM868241v1_genomic	d__Bacteria	p__Acidobacteriota	c__Acidobacteriae	o__Acidobacteriales	f__Acidobacteriaceae	g__Terracidiphilus	s__Terracidiphilus sp008682415	d__Bacteria;p__Acidobacteriota;c__Acidobacteriae;o__Acidobacteriales;f__Acidobacteriaceae;g__Terracidiphilus;s__Terracidiphilus sp008682415	100	'GCA_008682415.1_ASM868241v1_genomic'	'GCA_008682415.1_ASM868241v1_genomic'	2	1	1	1	0	0	0	5	No	100	0.35	6654408	27	61.86
GCA_009026165.1_ASM902616v1_genomic	d__Bacteria	p__Acidobacteriota	c__Thermoanaerobaculia	o__UBA5704	f__UBA5704	g__JACTMI01	s__	d__Bacteria;p__Acidobacteriota;c__Thermoanaerobaculia;o__UBA5704;f__UBA5704;g__JACTMI01;s__JACTMI01 sp017860005	80.86	'GCA_009026165.1_ASM902616v1_genomic'	'GCA_009026165.1_ASM902616v1_genomic'	1	0	0	0	0	0	0	1	Yes	90.99	4.18	3393348	434	70.58
GCA_009377495.1_ASM937749v1_genomic	d__Bacteria	p__Acidobacteriota	c__Vicinamibacteria	o__Vicinamibacterales	f__Vicinamibacteraceae	g__WHTT01	s__WHTT01 sp009377495	d__Bacteria;p__Acidobacteriota;c__Vicinamibacteria;o__Vicinamibacterales;f__Vicinamibacteraceae;g__WHTT01;s__WHTT01 sp009377495	100	'GCA_009377495.1_ASM937749v1_genomic'	'GCA_009377495.1_ASM937749v1_genomic'	1	1	1	1	0	1	0	5	Yes	90.71	1.97	6522350	97	64.38
GCA_009377605.1_ASM937760v1_genomic	d__Bacteria	p__Acidobacteriota	c__Vicinamibacteria	o__Vicinamibacterales	f__Vicinamibacteraceae	g__WHTT01	s__WHTT01 sp009377605	d__Bacteria;p__Acidobacteriota;c__Vicinamibacteria;o__Vicinamibacterales;f__Vicinamibacteraceae;g__WHTT01;s__WHTT01 sp009377605	100	'GCA_009377605.1_ASM937760v1_genomic'	'GCA_009377605.1_ASM937760v1_genomic'	3	1	2	1	0	1	0	8	Yes	97.1	0.88	6786431	382	64.52
GCA_009691245.1_ASM969124v1_genomic	d__Bacteria	p__Acidobacteriota	c__Acidobacteriae	o__2-12-FULL-54-10	f__2-12-FULL-54-10	g__SHUM01	s__SHUM01 sp009691245	d__Bacteria;p__Acidobacteriota;c__Acidobacteriae;o__2-12-FULL-54-10;f__2-12-FULL-54-10;g__SHUM01;s__SHUM01 sp009691245	100	'GCA_009691245.1_ASM969124v1_genomic'	'GCA_009691245.1_ASM969124v1_genomic'	0	0	2	0	1	0	0	3	Yes	100	3.65	3434154	96	59.11
GCA_009694685.1_ASM969468v1_genomic	d__Bacteria	p__Acidobacteriota	c__Vicinamibacteria	o__Vicinamibacterales	f__UBA2999	g__12-FULL-67-14b	s__12-FULL-67-14b sp002737365	d__Bacteria;p__Acidobacteriota;c__Vicinamibacteria;o__Vicinamibacterales;f__UBA2999;g__12-FULL-67-14b;s__12-FULL-67-14b sp002737365	99.9	'GCA_009694685.1_ASM969468v1_genomic'	'GCA_009694685.1_ASM969468v1_genomic'	1	0	1	0	1	0	0	3	Yes	95.43	1.16	2985608	100	65.14
GCA_009835535.1_ASM983553v1_genomic	d__Bacteria	p__Acidobacteriota	c__Thermoanaerobaculia	o__UBA5704	f__QQVD01	g__WTGL01	s__WTGL01 sp009836625	d__Bacteria;p__Acidobacteriota;c__Thermoanaerobaculia;o__UBA5704;f__QQVD01;g__WTGL01;s__WTGL01 sp009836625	98.09	'GCA_009835535.1_ASM983553v1_genomic'	'GCA_009835535.1_ASM983553v1_genomic'	0	0	3	2	0	0	0	5	Yes	98.46	0.12	4486152	57	68.34
GCA_009835985.1_ASM983598v1_genomic	d__Bacteria	p__Acidobacteriota	c__Vicinamibacteria	o__Bin61	f__Bin61	g__Bin61	s__Bin61 sp009835985	d__Bacteria;p__Acidobacteriota;c__Vicinamibacteria;o__Bin61;f__Bin61;g__Bin61;s__Bin61 sp009835985	100	'GCA_009835985.1_ASM983598v1_genomic'	'GCA_009835985.1_ASM983598v1_genomic'	1	1	1	0	1	1	0	5	Yes	94.08	0.7	3339507	124	69.38
GCA_009836105.1_ASM983610v1_genomic	d__Bacteria	p__Acidobacteriota	c__Vicinamibacteria	o__Bin61	f__Bin61	g__Bin61	s__Bin61 sp009840635	d__Bacteria;p__Acidobacteriota;c__Vicinamibacteria;o__Bin61;f__Bin61;g__Bin61;s__Bin61 sp009840635	99.95	'GCA_009836105.1_ASM983610v1_genomic'	'GCA_009836105.1_ASM983610v1_genomic'	2	1	1	0	1	1	0	6	Yes	91.32	0.72	3567093	122	69.19
GCA_009836625.1_ASM983662v1_genomic	d__Bacteria	p__Acidobacteriota	c__Thermoanaerobaculia	o__UBA5704	f__QQVD01	g__WTGL01	s__WTGL01 sp009836625	d__Bacteria;p__Acidobacteriota;c__Thermoanaerobaculia;o__UBA5704;f__QQVD01;g__WTGL01;s__WTGL01 sp009836625	100	'GCA_009836625.1_ASM983662v1_genomic'	'GCA_009836625.1_ASM983662v1_genomic'	0	0	2	2	0	1	0	5	Yes	100	0	4317546	15	68.4
GCA_009837085.1_ASM983708v1_genomic	d__Bacteria	p__Acidobacteriota	c__Thermoanaerobaculia	o__UBA5704	f__QQVD01	g__WTGL01	s__WTGL01 sp009837085	d__Bacteria;p__Acidobacteriota;c__Thermoanaerobaculia;o__UBA5704;f__QQVD01;g__WTGL01;s__WTGL01 sp009837085	100	'GCA_009837085.1_ASM983708v1_genomic'	'GCA_009837085.1_ASM983708v1_genomic'	0	0	2	2	0	0	0	4	Yes	97.2	0.7	4322360	164	68.32
GCA_009837215.1_ASM983721v1_genomic	d__Bacteria	p__Acidobacteriota	c__Vicinamibacteria	o__Bin61	f__Bin61	g__Bin61	s__Bin61 sp009840635	d__Bacteria;p__Acidobacteriota;c__Vicinamibacteria;o__Bin61;f__Bin61;g__Bin61;s__Bin61 sp009840635	97.02	'GCA_009837215.1_ASM983721v1_genomic'	'GCA_009837215.1_ASM983721v1_genomic'	2	1	1	1	1	1	0	7	Yes	93.79	0.46	3473662	143	69.23
GCA_009837385.1_ASM983738v1_genomic	d__Bacteria	p__Acidobacteriota	c__Vicinamibacteria	o__Vicinamibacterales	f__UBA8438	g__VXRJ01	s__VXRJ01 sp009838525	d__Bacteria;p__Acidobacteriota;c__Vicinamibacteria;o__Vicinamibacterales;f__UBA8438;g__VXRJ01;s__VXRJ01 sp009838525	98.05	'GCA_009837385.1_ASM983738v1_genomic'	'GCA_009837385.1_ASM983738v1_genomic'	2	2	2	2	0	0	0	8	Yes	96.75	0.73	4205500	79	67.52
GCA_009837885.1_ASM983788v1_genomic	d__Bacteria	p__Acidobacteriota	c__Thermoanaerobaculia	o__UBA5704	f__QQVD01	g__WTGL01	s__WTGL01 sp009837885	d__Bacteria;p__Acidobacteriota;c__Thermoanaerobaculia;o__UBA5704;f__QQVD01;g__WTGL01;s__WTGL01 sp009837885	100	'GCA_009837885.1_ASM983788v1_genomic'	'GCA_009837885.1_ASM983788v1_genomic'	0	0	2	2	0	0	0	4	Yes	97.01	0	4556516	47	68.44
GCA_009838025.1_ASM983802v1_genomic	d__Bacteria	p__Acidobacteriota	c__Vicinamibacteria	o__Bin61	f__Bin61	g__Bin61	s__Bin61 sp009835985	d__Bacteria;p__Acidobacteriota;c__Vicinamibacteria;o__Bin61;f__Bin61;g__Bin61;s__Bin61 sp009835985	97.73	'GCA_009838025.1_ASM983802v1_genomic'	'GCA_009838025.1_ASM983802v1_genomic'	1	1	1	0	1	1	0	5	Yes	94.16	0.64	3392438	142	69.48
GCA_009838515.1_ASM983851v1_genomic	d__Bacteria	p__Acidobacteriota	c__Acidobacteriae	o__Bryobacterales	f__UBA6623	g__VXMF01	s__VXMF01 sp009838515	d__Bacteria;p__Acidobacteriota;c__Acidobacteriae;o__Bryobacterales;f__UBA6623;g__VXMF01;s__VXMF01 sp009838515	100	'GCA_009838515.1_ASM983851v1_genomic'	'GCA_009838515.1_ASM983851v1_genomic'	1	2	2	5	0	0	0	10	Yes	98.85	1.48	5841024	99	63.57
GCA_009838525.1_ASM983852v1_genomic	d__Bacteria	p__Acidobacteriota	c__Vicinamibacteria	o__Vicinamibacterales	f__UBA8438	g__VXRJ01	s__VXRJ01 sp009838525	d__Bacteria;p__Acidobacteriota;c__Vicinamibacteria;o__Vicinamibacterales;f__UBA8438;g__VXRJ01;s__VXRJ01 sp009838525	100	'GCA_009838525.1_ASM983852v1_genomic'	'GCA_009838525.1_ASM983852v1_genomic'	3	2	2	1	0	0	0	8	Yes	96.05	0.33	4292814	38	67.44
GCA_009838785.1_ASM983878v1_genomic	d__Bacteria	p__Acidobacteriota	c__Thermoanaerobaculia	o__UBA5704	f__QQVD01	g__WTGL01	s__WTGL01 sp009845425	d__Bacteria;p__Acidobacteriota;c__Thermoanaerobaculia;o__UBA5704;f__QQVD01;g__WTGL01;s__WTGL01 sp009845425	99.99	'GCA_009838785.1_ASM983878v1_genomic'	'GCA_009838785.1_ASM983878v1_genomic'	0	0	2	2	0	0	0	4	Yes	96.78	0	4326598	18	68.32
GCA_009839125.1_ASM983912v1_genomic	d__Bacteria	p__Acidobacteriota	c__Thermoanaerobaculia	o__UBA5704	f__QQVD01	g__WTGL01	s__WTGL01 sp009843505	d__Bacteria;p__Acidobacteriota;c__Thermoanaerobaculia;o__UBA5704;f__QQVD01;g__WTGL01;s__WTGL01 sp009843505	99.97	'GCA_009839125.1_ASM983912v1_genomic'	'GCA_009839125.1_ASM983912v1_genomic'	0	0	2	3	0	0	0	5	Yes	96.59	0.05	4304126	151	68.33
GCA_009839945.1_ASM983994v1_genomic	d__Bacteria	p__Acidobacteriota	c__Acidobacteriae	o__Bryobacterales	f__UBA6623	g__VXMF01	s__VXMF01 sp009841225	d__Bacteria;p__Acidobacteriota;c__Acidobacteriae;o__Bryobacterales;f__UBA6623;g__VXMF01;s__VXMF01 sp009841225	97.84	'GCA_009839945.1_ASM983994v1_genomic'	'GCA_009839945.1_ASM983994v1_genomic'	2	1	3	2	0	0	0	8	Yes	93.53	1.52	5153820	457	63.68
GCA_009840205.1_ASM984020v1_genomic	d__Bacteria	p__Acidobacteriota	c__Thermoanaerobaculia	o__UBA5704	f__QQVD01	g__WTGL01	s__WTGL01 sp009836625	d__Bacteria;p__Acidobacteriota;c__Thermoanaerobaculia;o__UBA5704;f__QQVD01;g__WTGL01;s__WTGL01 sp009836625	98.03	'GCA_009840205.1_ASM984020v1_genomic'	'GCA_009840205.1_ASM984020v1_genomic'	0	0	2	2	0	0	0	4	Yes	98.33	0	4414988	69	68.4
GCA_009840635.1_ASM984063v1_genomic	d__Bacteria	p__Acidobacteriota	c__Vicinamibacteria	o__Bin61	f__Bin61	g__Bin61	s__Bin61 sp009840635	d__Bacteria;p__Acidobacteriota;c__Vicinamibacteria;o__Bin61;f__Bin61;g__Bin61;s__Bin61 sp009840635	100	'GCA_009840635.1_ASM984063v1_genomic'	'GCA_009840635.1_ASM984063v1_genomic'	2	1	1	0	1	1	0	6	Yes	91.78	0.63	3584940	110	69.19
GCA_009841055.1_ASM984105v1_genomic	d__Bacteria	p__Acidobacteriota	c__Acidobacteriae	o__VXMN01	f__VXMN01	g__VXMN01	s__VXMN01 sp009841055	d__Bacteria;p__Acidobacteriota;c__Acidobacteriae;o__VXMN01;f__VXMN01;g__VXMN01;s__VXMN01 sp009841055	100	'GCA_009841055.1_ASM984105v1_genomic'	'GCA_009841055.1_ASM984105v1_genomic'	2	2	2	3	0	0	0	9	Yes	96.8	1.62	4321718	374	62.34
GCA_009841225.1_ASM984122v1_genomic	d__Bacteria	p__Acidobacteriota	c__Acidobacteriae	o__Bryobacterales	f__UBA6623	g__VXMF01	s__VXMF01 sp009841225	d__Bacteria;p__Acidobacteriota;c__Acidobacteriae;o__Bryobacterales;f__UBA6623;g__VXMF01;s__VXMF01 sp009841225	100	'GCA_009841225.1_ASM984122v1_genomic'	'GCA_009841225.1_ASM984122v1_genomic'	1	1	3	3	0	0	0	8	Yes	98.37	2.14	5743471	58	63.64
GCA_009841385.1_ASM984138v1_genomic	d__Bacteria	p__Acidobacteriota	c__Thermoanaerobaculia	o__UBA5704	f__QQVD01	g__WTGL01	s__WTGL01 sp009836625	d__Bacteria;p__Acidobacteriota;c__Thermoanaerobaculia;o__UBA5704;f__QQVD01;g__WTGL01;s__WTGL01 sp009836625	99.99	'GCA_009841385.1_ASM984138v1_genomic'	'GCA_009841385.1_ASM984138v1_genomic'	0	0	2	3	0	1	0	6	Yes	100	0	4435576	43	68.2
GCA_009841675.1_ASM984167v1_genomic	d__Bacteria	p__Acidobacteriota	c__Vicinamibacteria	o__Vicinamibacterales	f__UBA8438	g__VXRJ01	s__VXRJ01 sp009838525	d__Bacteria;p__Acidobacteriota;c__Vicinamibacteria;o__Vicinamibacterales;f__UBA8438;g__VXRJ01;s__VXRJ01 sp009838525	98.88	'GCA_009841675.1_ASM984167v1_genomic'	'GCA_009841675.1_ASM984167v1_genomic'	3	2	1	1	0	0	0	7	Yes	97.18	0.11	4210681	40	67.63
GCA_009842065.1_ASM984206v1_genomic	d__Bacteria	p__Acidobacteriota	c__Vicinamibacteria	o__Bin61	f__Bin61	g__Bin61	s__Bin61 sp009840635	d__Bacteria;p__Acidobacteriota;c__Vicinamibacteria;o__Bin61;f__Bin61;g__Bin61;s__Bin61 sp009840635	97.16	'GCA_009842065.1_ASM984206v1_genomic'	'GCA_009842065.1_ASM984206v1_genomic'	2	1	1	1	1	1	0	7	Yes	97.16	1.97	3408465	152	69.33
GCA_009842435.1_ASM984243v1_genomic	d__Bacteria	p__Acidobacteriota	c__Thermoanaerobaculia	o__UBA5704	f__QQVD01	g__WTGL01	s__WTGL01 sp009837885	d__Bacteria;p__Acidobacteriota;c__Thermoanaerobaculia;o__UBA5704;f__QQVD01;g__WTGL01;s__WTGL01 sp009837885	99.92	'GCA_009842435.1_ASM984243v1_genomic'	'GCA_009842435.1_ASM984243v1_genomic'	0	0	2	3	0	0	0	5	Yes	93.96	0.44	4349466	307	68.46
GCA_009842615.1_ASM984261v1_genomic	d__Bacteria	p__Acidobacteriota	c__Vicinamibacteria	o__Bin61	f__Bin61	g__Bin61	s__Bin61 sp009835985	d__Bacteria;p__Acidobacteriota;c__Vicinamibacteria;o__Bin61;f__Bin61;g__Bin61;s__Bin61 sp009835985	97.89	'GCA_009842615.1_ASM984261v1_genomic'	'GCA_009842615.1_ASM984261v1_genomic'	3	0	1	1	0	1	0	6	Yes	92.22	1.5	3316163	269	69.39
GCA_009843125.1_ASM984312v1_genomic	d__Bacteria	p__Acidobacteriota	c__Vicinamibacteria	o__Bin61	f__Bin61	g__Bin61	s__Bin61 sp009835985	d__Bacteria;p__Acidobacteriota;c__Vicinamibacteria;o__Bin61;f__Bin61;g__Bin61;s__Bin61 sp009835985	98.12	'GCA_009843125.1_ASM984312v1_genomic'	'GCA_009843125.1_ASM984312v1_genomic'	2	1	1	1	0	1	0	6	Yes	90.38	0.58	3081749	281	69.49
GCA_009843165.1_ASM984316v1_genomic	d__Bacteria	p__Acidobacteriota	c__Acidobacteriae	o__Bryobacterales	f__UBA6623	g__VXMF01	s__VXMF01 sp009838515	d__Bacteria;p__Acidobacteriota;c__Acidobacteriae;o__Bryobacterales;f__UBA6623;g__VXMF01;s__VXMF01 sp009838515	99.93	'GCA_009843165.1_ASM984316v1_genomic'	'GCA_009843165.1_ASM984316v1_genomic'	2	2	2	4	0	0	0	10	Yes	97.66	3.28	5619358	304	63.62
GCA_009843175.1_ASM984317v1_genomic	d__Bacteria	p__Acidobacteriota	c__Thermoanaerobaculia	o__UBA5704	f__QQVD01	g__WTGL01	s__WTGL01 sp009845425	d__Bacteria;p__Acidobacteriota;c__Thermoanaerobaculia;o__UBA5704;f__QQVD01;g__WTGL01;s__WTGL01 sp009845425	99.99	'GCA_009843175.1_ASM984317v1_genomic'	'GCA_009843175.1_ASM984317v1_genomic'	0	0	2	2	0	0	0	4	Yes	96.88	0	4370809	35	68.27
GCA_009843505.1_ASM984350v1_genomic	d__Bacteria	p__Acidobacteriota	c__Thermoanaerobaculia	o__UBA5704	f__QQVD01	g__WTGL01	s__WTGL01 sp009843505	d__Bacteria;p__Acidobacteriota;c__Thermoanaerobaculia;o__UBA5704;f__QQVD01;g__WTGL01;s__WTGL01 sp009843505	100	'GCA_009843505.1_ASM984350v1_genomic'	'GCA_009843505.1_ASM984350v1_genomic'	0	0	2	3	0	0	0	5	Yes	98.24	0.01	4522615	50	68.31
GCA_009844005.1_ASM984400v1_genomic	d__Bacteria	p__Acidobacteriota	c__Vicinamibacteria	o__Bin61	f__Bin61	g__Bin61	s__Bin61 sp009840635	d__Bacteria;p__Acidobacteriota;c__Vicinamibacteria;o__Bin61;f__Bin61;g__Bin61;s__Bin61 sp009840635	98.11	'GCA_009844005.1_ASM984400v1_genomic'	'GCA_009844005.1_ASM984400v1_genomic'	5	1	1	0	1	1	0	9	Yes	91.73	0.61	3617733	128	69.14
GCA_009843885.1_ASM984388v1_genomic	d__Bacteria	p__Acidobacteriota	c__Vicinamibacteria	o__Vicinamibacterales	f__UBA8438	g__WTFV01	s__WTFV01 sp009861545	d__Bacteria;p__Acidobacteriota;c__Vicinamibacteria;o__Vicinamibacterales;f__UBA8438;g__WTFV01;s__WTFV01 sp009861545	96.14	GCA_009843885.1_ASM984388v1_genomic'	Manual	1	0	1	1	0	0	0	3	Yes	100	1.35	5874546	286	69.46
GCA_009844305.1_ASM984430v1_genomic	d__Bacteria	p__Acidobacteriota	c__Vicinamibacteria	o__Bin61	f__Bin61	g__Bin61	s__Bin61 sp009840635	d__Bacteria;p__Acidobacteriota;c__Vicinamibacteria;o__Bin61;f__Bin61;g__Bin61;s__Bin61 sp009840635	99.97	'GCA_009844305.1_ASM984430v1_genomic'	'GCA_009844305.1_ASM984430v1_genomic'	2	1	1	0	1	1	0	6	Yes	91.09	1.36	3575497	168	69.14
GCA_009844385.1_ASM984438v1_genomic	d__Bacteria	p__Acidobacteriota	c__Thermoanaerobaculia	o__UBA5704	f__QQVD01	g__WTGL01	s__WTGL01 sp009836625	d__Bacteria;p__Acidobacteriota;c__Thermoanaerobaculia;o__UBA5704;f__QQVD01;g__WTGL01;s__WTGL01 sp009836625	99.99	'GCA_009844385.1_ASM984438v1_genomic'	'GCA_009844385.1_ASM984438v1_genomic'	0	0	2	2	0	1	0	5	Yes	100	0	4295420	40	68.43
GCA_009845125.1_ASM984512v1_genomic	d__Bacteria	p__Acidobacteriota	c__Vicinamibacteria	o__Bin61	f__Bin61	g__Bin61	s__Bin61 sp009840635	d__Bacteria;p__Acidobacteriota;c__Vicinamibacteria;o__Bin61;f__Bin61;g__Bin61;s__Bin61 sp009840635	97.13	'GCA_009845125.1_ASM984512v1_genomic'	'GCA_009845125.1_ASM984512v1_genomic'	3	1	1	1	1	1	0	8	Yes	91.78	1	3444422	178	69.3
GCA_009845395.1_ASM984539v1_genomic	d__Bacteria	p__Acidobacteriota	c__Vicinamibacteria	o__Vicinamibacterales	f__UBA8438	g__VXRJ01	s__VXRJ01 sp009838525	d__Bacteria;p__Acidobacteriota;c__Vicinamibacteria;o__Vicinamibacterales;f__UBA8438;g__VXRJ01;s__VXRJ01 sp009838525	99.99	'GCA_009845395.1_ASM984539v1_genomic'	'GCA_009845395.1_ASM984539v1_genomic'	3	2	2	1	0	0	0	8	Yes	95.94	0.85	4253972	68	67.52
GCA_009845425.1_ASM984542v1_genomic	d__Bacteria	p__Acidobacteriota	c__Thermoanaerobaculia	o__UBA5704	f__QQVD01	g__WTGL01	s__WTGL01 sp009845425	d__Bacteria;p__Acidobacteriota;c__Thermoanaerobaculia;o__UBA5704;f__QQVD01;g__WTGL01;s__WTGL01 sp009845425	100	'GCA_009845425.1_ASM984542v1_genomic'	'GCA_009845425.1_ASM984542v1_genomic'	0	0	2	2	0	0	0	4	Yes	96.76	0	4305762	17	68.31
GCA_009845805.1_ASM984580v1_genomic	d__Bacteria	p__Acidobacteriota	c__Acidobacteriae	o__Bryobacterales	f__UBA6623	g__VXMF01	s__VXMF01 sp009838515	d__Bacteria;p__Acidobacteriota;c__Acidobacteriae;o__Bryobacterales;f__UBA6623;g__VXMF01;s__VXMF01 sp009838515	99.97	'GCA_009845805.1_ASM984580v1_genomic'	'GCA_009845805.1_ASM984580v1_genomic'	1	2	2	5	0	0	0	10	Yes	97.88	1.49	5770385	139	63.59
GCA_009846155.1_ASM984615v1_genomic	d__Bacteria	p__Acidobacteriota	c__Vicinamibacteria	o__Bin61	f__Bin61	g__Bin61	s__Bin61 sp009840635	d__Bacteria;p__Acidobacteriota;c__Vicinamibacteria;o__Bin61;f__Bin61;g__Bin61;s__Bin61 sp009840635	98.1	'GCA_009846155.1_ASM984615v1_genomic'	'GCA_009846155.1_ASM984615v1_genomic'	4	1	1	0	1	1	0	8	Yes	91.94	0.61	3568807	193	69.11
GCA_009861545.1_ASM986154v1_genomic	d__Bacteria	p__Acidobacteriota	c__Vicinamibacteria	o__Vicinamibacterales	f__UBA8438	g__WTFV01	s__WTFV01 sp009861545	d__Bacteria;p__Acidobacteriota;c__Vicinamibacteria;o__Vicinamibacterales;f__UBA8438;g__WTFV01;s__WTFV01 sp009861545	100	'GCA_009861545.1_ASM986154v1_genomic'	'GCA_009861545.1_ASM986154v1_genomic'	7	2	2	2	0	0	0	13	Yes	99.81	2.72	6353869	174	69.3
GCA_009914315.1_ASM991431v1_genomic	d__Bacteria	p__Acidobacteriota	c__Acidobacteriae	o__Acidobacteriales	f__Acidobacteriaceae	g__Granulicella_C	s__Granulicella_C sp009914315	d__Bacteria;p__Acidobacteriota;c__Acidobacteriae;o__Acidobacteriales;f__Acidobacteriaceae;g__Granulicella_C;s__Granulicella_C sp009914315	100	'GCA_009914315.1_ASM991431v1_genomic'	'GCA_009914315.1_ASM991431v1_genomic'	3	0	2	2	1	0	0	8	No	99.65	2	4673153	1	60.66
GCA_010084195.1_ASM1008419v1_genomic	d__Bacteria	p__Acidobacteriota	c__Acidobacteriae	o__Bryobacterales	f__Bryobacteraceae	g__BOG-234	s__BOG-234 sp010084195	d__Bacteria;p__Acidobacteriota;c__Acidobacteriae;o__Bryobacterales;f__Bryobacteraceae;g__BOG-234;s__BOG-234 sp010084195	100	'GCA_010084195.1_ASM1008419v1_genomic'	'GCA_010084195.1_ASM1008419v1_genomic'	3	1	1	1	0	1	0	7	Yes	94.62	1.55	6512058	628	59.39
GCA_010093025.1_ASM1009302v1_genomic	d__Bacteria	p__Acidobacteriota	c__Acidobacteriae	o__Acidobacteriales	f__Acidobacteriaceae	g__Edaphobacter	s__Edaphobacter sp010093025	d__Bacteria;p__Acidobacteriota;c__Acidobacteriae;o__Acidobacteriales;f__Acidobacteriaceae;g__Edaphobacter;s__Edaphobacter sp010093025	100	'GCA_010093025.1_ASM1009302v1_genomic'	'GCA_010093025.1_ASM1009302v1_genomic'	2	1	2	3	1	1	0	10	No	96.45	0.03	4554841	1	57.96
GCA_010365215.1_ASM1036521v1_genomic	d__Bacteria	p__Acidobacteriota	c__Acidobacteriae	o__Acidoferrales	f__UBA7541	g__JAAFGT01	s__JAAFGT01 sp010365215	d__Bacteria;p__Acidobacteriota;c__Acidobacteriae;o__Acidoferrales;f__UBA7541;g__JAAFGT01;s__JAAFGT01 sp010365215	100	'GCA_010365215.1_ASM1036521v1_genomic'	'GCA_010365215.1_ASM1036521v1_genomic'	3	2	2	1	0	0	0	8	Yes	96.09	0	4118028	91	59.81
GCA_012103255.1_ASM1210325v1_genomic	d__Bacteria	p__Acidobacteriota	c__UBA890	o__UBA890	f__WLXD01	g__WLXD01	s__WLXD01 sp012103255	d__Bacteria;p__Acidobacteriota;c__UBA890;o__UBA890;f__WLXD01;g__WLXD01;s__WLXD01 sp012103255	100	'GCA_012103255.1_ASM1210325v1_genomic'	'GCA_012103255.1_ASM1210325v1_genomic'	1	1	1	2	0	0	0	5	Yes	94.88	0.29	4814895	9	64.26
GCA_012516875.1_ASM1251687v1_genomic	d__Bacteria	p__Acidobacteriota	c__Aminicenantia	o__Aminicenantales	f__RBG-16-66-30	g__RBG-16-66-30	s__RBG-16-66-30 sp012516875	d__Bacteria;p__Acidobacteriota;c__Aminicenantia;o__Aminicenantales;f__RBG-16-66-30;g__RBG-16-66-30;s__RBG-16-66-30 sp012516875	99.63	'GCA_012516875.1_ASM1251687v1_genomic'	'GCA_012516875.1_ASM1251687v1_genomic'	2	0	0	0	0	0	0	2	Yes	95.55	4	4027175	534	63.82
GCA_012516935.1_ASM1251693v1_genomic	d__Bacteria	p__Acidobacteriota	c__Thermoanaerobaculia	o__Thermoanaerobaculales	f__Thermoanaerobaculaceae	g__JAAYVZ01	s__JAAYVZ01 sp012516935	d__Bacteria;p__Acidobacteriota;c__Thermoanaerobaculia;o__Thermoanaerobaculales;f__Thermoanaerobaculaceae;g__JAAYVZ01;s__JAAYVZ01 sp012516935	100	'GCA_012516935.1_ASM1251693v1_genomic'	'GCA_012516935.1_ASM1251693v1_genomic'	3	0	1	0	0	1	0	5	Yes	98.09	0.71	3719233	293	68.38
GCA_012517875.1_ASM1251787v1_genomic	d__Bacteria	p__Acidobacteriota	c__UBA6911	o__JAAYUB01	f__JAAYUB01	g__JAAYUB01	s__JAAYUB01 sp012517875	d__Bacteria;p__Acidobacteriota;c__UBA6911;o__JAAYUB01;f__JAAYUB01;g__JAAYUB01;s__JAAYUB01 sp012517875	100	'GCA_012517875.1_ASM1251787v1_genomic'	'GCA_012517875.1_ASM1251787v1_genomic'	5	1	0	0	0	0	0	6	Yes	96.63	3.55	4020473	182	65.69
GCA_012521815.1_ASM1252181v1_genomic	d__Bacteria	p__Acidobacteriota	c__Thermoanaerobaculia	o__UBA5704	f__UBA5704	g__JAAYLR01	s__JAAYLR01 sp012521815	d__Bacteria;p__Acidobacteriota;c__Thermoanaerobaculia;o__UBA5704;f__UBA5704;g__JAAYLR01;s__JAAYLR01 sp012521815	100	'GCA_012521815.1_ASM1252181v1_genomic'	'GCA_012521815.1_ASM1252181v1_genomic'	1	0	0	1	0	0	0	2	Yes	98.66	2.63	2952919	243	72.69
GCA_012719355.1_ASM1271935v1_genomic	d__Bacteria	p__Acidobacteriota	c__UBA6911	o__UBA6911	f__UBA6911	g__JAAYAM01	s__JAAYAM01 sp012719355	d__Bacteria;p__Acidobacteriota;c__UBA6911;o__UBA6911;f__UBA6911;g__JAAYAM01;s__JAAYAM01 sp012719355	100	'GCA_012719355.1_ASM1271935v1_genomic'	'GCA_012719355.1_ASM1271935v1_genomic'	1	2	3	1	0	0	0	7	Yes	100	4.26	4569450	377	56.41
GCA_012719455.1_ASM1271945v1_genomic	d__Bacteria	p__Acidobacteriota	c__UBA6911	o__UBA6911	f__UBA6911	g__JAAYCX01	s__JAAYCX01 sp012719455	d__Bacteria;p__Acidobacteriota;c__UBA6911;o__UBA6911;f__UBA6911;g__JAAYCX01;s__JAAYCX01 sp012719455	100	'GCA_012719455.1_ASM1271945v1_genomic'	'GCA_012719455.1_ASM1271945v1_genomic'	1	1	3	1	0	1	0	7	Yes	96.49	1.77	2787837	107	64.64
GCA_012729555.1_ASM1272955v1_genomic	d__Bacteria	p__Acidobacteriota	c__UBA6911	o__UBA6911	f__UBA6911	g__JAAYCX01	s__JAAYCX01 sp012729555	d__Bacteria;p__Acidobacteriota;c__UBA6911;o__UBA6911;f__UBA6911;g__JAAYCX01;s__JAAYCX01 sp012729555	100	'GCA_012729555.1_ASM1272955v1_genomic'	'GCA_012729555.1_ASM1272955v1_genomic'	1	1	3	1	0	1	0	7	Yes	98.89	2.61	3827227	98	66.43
GCA_013003215.1_ASM1300321v1_genomic	d__Bacteria	p__Acidobacteriota	c__Blastocatellia	o__Pyrinomonadales	f__Pyrinomonadaceae	g__QQUY01	s__QQUY01 sp013003215	d__Bacteria;p__Acidobacteriota;c__Blastocatellia;o__Pyrinomonadales;f__Pyrinomonadaceae;g__QQUY01;s__QQUY01 sp013003215	100	'GCA_013003215.1_ASM1300321v1_genomic'	'GCA_013003215.1_ASM1300321v1_genomic'	1	4	1	0	0	0	0	6	Yes	91.38	0.34	4225043	274	49.48
GCA_013140775.1_ASM1314077v1_genomic	d__Bacteria	p__Acidobacteriota	c__Vicinamibacteria	o__Vicinamibacterales	f__UBA2999	g__Gp6-AA40	s__Gp6-AA40 sp013140775	d__Bacteria;p__Acidobacteriota;c__Vicinamibacteria;o__Vicinamibacterales;f__UBA2999;g__Gp6-AA40;s__Gp6-AA40 sp013140775	100	'GCA_013140775.1_ASM1314077v1_genomic'	'GCA_013140775.1_ASM1314077v1_genomic'	1	5	1	1	0	0	0	8	Yes	94.48	1.26	4862586	183	63.37
GCA_013151025.1_ASM1315102v1_genomic	d__Bacteria	p__Acidobacteriota	c__Holophagae	o__Thermotomaculales	f__Thermotomaculaceae	g__UM-FILTER-49-7	s__UM-FILTER-49-7 sp013151025	d__Bacteria;p__Acidobacteriota;c__Holophagae;o__Thermotomaculales;f__Thermotomaculaceae;g__UM-FILTER-49-7;s__UM-FILTER-49-7 sp013151025	100	'GCA_013151025.1_ASM1315102v1_genomic'	'GCA_013151025.1_ASM1315102v1_genomic'	1	1	0	0	0	0	0	2	Yes	92.21	0.03	2635118	142	48.93
GCA_013152385.1_ASM1315238v1_genomic	d__Bacteria	p__Acidobacteriota	c__Holophagae	o__Thermotomaculales	f__Thermotomaculaceae	g__UM-FILTER-49-7	s__UM-FILTER-49-7 sp013152385	d__Bacteria;p__Acidobacteriota;c__Holophagae;o__Thermotomaculales;f__Thermotomaculaceae;g__UM-FILTER-49-7;s__UM-FILTER-49-7 sp013152385	100	'GCA_013152385.1_ASM1315238v1_genomic'	'GCA_013152385.1_ASM1315238v1_genomic'	1	0	0	0	0	0	0	1	Yes	98.61	0	2574910	69	49.56
GCA_013152895.1_ASM1315289v1_genomic	d__Bacteria	p__Acidobacteriota	c__Thermoanaerobaculia	o__Thermoanaerobaculales	f__FEB-10	g__JAADFN01	s__JAADFN01 sp013152895	d__Bacteria;p__Acidobacteriota;c__Thermoanaerobaculia;o__Thermoanaerobaculales;f__FEB-10;g__JAADFN01;s__JAADFN01 sp013152895	100	'GCA_013152895.1_ASM1315289v1_genomic'	'GCA_013152895.1_ASM1315289v1_genomic'	3	0	1	0	0	0	0	4	Yes	97.83	0.28	2993163	221	65.19
GCA_013152925.1_ASM1315292v1_genomic	d__Bacteria	p__Acidobacteriota	c__Thermoanaerobaculia	o__Thermoanaerobaculales	f__FEB-10	g__JAADFK01	s__JAADFK01 sp013152925	d__Bacteria;p__Acidobacteriota;c__Thermoanaerobaculia;o__Thermoanaerobaculales;f__FEB-10;g__JAADFK01;s__JAADFK01 sp013152925	100	'GCA_013152925.1_ASM1315292v1_genomic'	'GCA_013152925.1_ASM1315292v1_genomic'	4	0	1	0	0	0	0	5	Yes	95.93	0.86	3676852	237	67.61
GCA_013203475.1_ASM1320347v1_genomic	d__Bacteria	p__Acidobacteriota	c__Vicinamibacteria	o__Vicinamibacterales	f__SCN-69-37	g__SYFT01	s__SYFT01 sp013203475	d__Bacteria;p__Acidobacteriota;c__Vicinamibacteria;o__Vicinamibacterales;f__SCN-69-37;g__SYFT01;s__SYFT01 sp013203475	100	'GCA_013203475.1_ASM1320347v1_genomic'	'GCA_013203475.1_ASM1320347v1_genomic'	2	1	1	1	0	0	0	5	Yes	96.72	3.51	3581086	264	62.86
GCA_013334395.1_ASM1333439v1_genomic	d__Bacteria	p__Acidobacteriota	c__Holophagae	o__Holophagales	f__Holophagaceae	g__Geothrix	s__Geothrix sp013334395	d__Bacteria;p__Acidobacteriota;c__Holophagae;o__Holophagales;f__Holophagaceae;g__Geothrix;s__Geothrix sp013334395	100	'GCA_013334395.1_ASM1333439v1_genomic'	'GCA_013334395.1_ASM1333439v1_genomic'	0	0	0	0	0	0	0	0	Yes	97.42	1.42	3155907	343	68.17
GCA_013390615.1_ASM1339061v1_genomic	d__Bacteria	p__Acidobacteriota	c__Holophagae	o__Holophagales	f__Holophagaceae	g__Geothrix	s__Geothrix sp013390615	d__Bacteria;p__Acidobacteriota;c__Holophagae;o__Holophagales;f__Holophagaceae;g__Geothrix;s__Geothrix sp013390615	100	'GCA_013390615.1_ASM1339061v1_genomic'	'GCA_013390615.1_ASM1339061v1_genomic'	2	0	0	0	0	1	0	3	Yes	97.34	0.39	3723465	8	67.57
GCA_013410065.1_ASM1341006v1_genomic	d__Bacteria	p__Acidobacteriota	c__Acidobacteriae	o__Acidobacteriales	f__Acidobacteriaceae	g__Granulicella_B	s__Granulicella_B arctica	d__Bacteria;p__Acidobacteriota;c__Acidobacteriae;o__Acidobacteriales;f__Acidobacteriaceae;g__Granulicella_B;s__Granulicella_B arctica	100	'GCA_013410065.1_ASM1341006v1_genomic'	'GCA_013410065.1_ASM1341006v1_genomic'	3	0	2	1	0	1	0	7	No	99.89	0.57	4305353	3	58.26
GCA_013410115.1_ASM1341011v1_genomic	d__Bacteria	p__Acidobacteriota	c__Acidobacteriae	o__Acidobacteriales	f__Acidobacteriaceae	g__Edaphobacter	s__Edaphobacter lichenicola_A	d__Bacteria;p__Acidobacteriota;c__Acidobacteriae;o__Acidobacteriales;f__Acidobacteriaceae;g__Edaphobacter;s__Edaphobacter lichenicola_A	100	'GCA_013410115.1_ASM1341011v1_genomic'	'GCA_013410115.1_ASM1341011v1_genomic'	1	2	2	2	1	0	0	8	No	99.92	0.07	5285246	4	57.56
GCA_013410875.1_ASM1341087v1_genomic	d__Bacteria	p__Acidobacteriota	c__Acidobacteriae	o__Acidobacteriales	f__Acidobacteriaceae	g__Edaphobacter	s__Edaphobacter lichenicola_C	d__Bacteria;p__Acidobacteriota;c__Acidobacteriae;o__Acidobacteriales;f__Acidobacteriaceae;g__Edaphobacter;s__Edaphobacter lichenicola_C	100	'GCA_013410875.1_ASM1341087v1_genomic'	'GCA_013410875.1_ASM1341087v1_genomic'	2	2	2	1	1	0	0	8	No	99.92	0.04	5073949	5	57.73
GCA_013694635.1_ASM1369463v1_genomic	d__Bacteria	p__Acidobacteriota	c__Vicinamibacteria	o__Vicinamibacterales	f__2-12-FULL-66-21	g__JACDCA01	s__JACDCA01 sp013694635	d__Bacteria;p__Acidobacteriota;c__Vicinamibacteria;o__Vicinamibacterales;f__2-12-FULL-66-21;g__JACDCA01;s__JACDCA01 sp013694635	100	'GCA_013694635.1_ASM1369463v1_genomic'	'GCA_013694635.1_ASM1369463v1_genomic'	1	1	1	0	0	0	0	3	Yes	92.05	1.24	3718785	783	65.15
GCA_013694845.1_ASM1369484v1_genomic	d__Bacteria	p__Acidobacteriota	c__Vicinamibacteria	o__Vicinamibacterales	f__2-12-FULL-66-21	g__JACDCA01	s__JACDCA01 sp013694845	d__Bacteria;p__Acidobacteriota;c__Vicinamibacteria;o__Vicinamibacterales;f__2-12-FULL-66-21;g__JACDCA01;s__JACDCA01 sp013694845	100	'GCA_013694845.1_ASM1369484v1_genomic'	'GCA_013694845.1_ASM1369484v1_genomic'	1	1	0	0	0	0	0	2	Yes	95	2.63	5700196	938	65.28
GCA_013695405.1_ASM1369540v1_genomic	d__Bacteria	p__Acidobacteriota	c__Vicinamibacteria	o__Vicinamibacterales	f__Vicinamibacteraceae	g__Luteitalea	s__Luteitalea sp013695405	d__Bacteria;p__Acidobacteriota;c__Vicinamibacteria;o__Vicinamibacterales;f__Vicinamibacteraceae;g__Luteitalea;s__Luteitalea sp013695405	100	'GCA_013695405.1_ASM1369540v1_genomic'	'GCA_013695405.1_ASM1369540v1_genomic'	0	1	2	0	0	1	0	4	Yes	94.88	2.34	3860068	831	68.75
GCA_013695495.1_ASM1369549v1_genomic	d__Bacteria	p__Acidobacteriota	c__Blastocatellia	o__Pyrinomonadales	f__Pyrinomonadaceae	g__OLB17	s__OLB17 sp013695495	d__Bacteria;p__Acidobacteriota;c__Blastocatellia;o__Pyrinomonadales;f__Pyrinomonadaceae;g__OLB17;s__OLB17 sp013695495	100	'GCA_013695495.1_ASM1369549v1_genomic'	'GCA_013695495.1_ASM1369549v1_genomic'	0	0	1	0	0	0	0	1	Yes	90.17	0.83	2483437	364	54.82
GCA_013696465.1_ASM1369646v1_genomic	d__Bacteria	p__Acidobacteriota	c__Blastocatellia	o__Pyrinomonadales	f__Pyrinomonadaceae	g__JACCYN01	s__JACCYN01 sp013696465	d__Bacteria;p__Acidobacteriota;c__Blastocatellia;o__Pyrinomonadales;f__Pyrinomonadaceae;g__JACCYN01;s__JACCYN01 sp013696465	100	'GCA_013696465.1_ASM1369646v1_genomic'	'GCA_013696465.1_ASM1369646v1_genomic'	0	1	1	0	0	1	0	3	Yes	90.53	3.94	3286123	392	56.57
GCA_013697915.1_ASM1369791v1_genomic	d__Bacteria	p__Acidobacteriota	c__Blastocatellia	o__Pyrinomonadales	f__Pyrinomonadaceae	g__PSRF01	s__PSRF01 sp013697915	d__Bacteria;p__Acidobacteriota;c__Blastocatellia;o__Pyrinomonadales;f__Pyrinomonadaceae;g__PSRF01;s__PSRF01 sp013697915	100	'GCA_013697915.1_ASM1369791v1_genomic'	'GCA_013697915.1_ASM1369791v1_genomic'	0	2	0	1	0	1	0	4	Yes	99.43	1.09	4515099	271	54.7
GCA_013812565.1_ASM1381256v1_genomic	d__Bacteria	p__Acidobacteriota	c__Blastocatellia	o__Pyrinomonadales	f__Pyrinomonadaceae	g__	s__	N/A	N/A	'GCA_013812565.1_ASM1381256v1_genomic'	'GCA_013812565.1_ASM1381256v1_genomic'	0	3	1	1	0	0	0	5	Yes	91.26	3.57	5337958	1103	55.21
GCA_013812905.1_ASM1381290v1_genomic	d__Bacteria	p__Acidobacteriota	c__Blastocatellia	o__Pyrinomonadales	f__Pyrinomonadaceae	g__PSRF01	s__PSRF01 sp013812905	d__Bacteria;p__Acidobacteriota;c__Blastocatellia;o__Pyrinomonadales;f__Pyrinomonadaceae;g__PSRF01;s__PSRF01 sp013812905	100	'GCA_013812905.1_ASM1381290v1_genomic'	'GCA_013812905.1_ASM1381290v1_genomic'	1	2	0	0	0	0	0	3	Yes	98.16	2.35	3794124	347	54.14
GCA_013816505.1_ASM1381650v1_genomic	d__Bacteria	p__Acidobacteriota	c__Blastocatellia	o__Pyrinomonadales	f__Pyrinomonadaceae	g__JACDEG01	s__JACDEG01 sp013816505	d__Bacteria;p__Acidobacteriota;c__Blastocatellia;o__Pyrinomonadales;f__Pyrinomonadaceae;g__JACDEG01;s__JACDEG01 sp013816505	100	'GCA_013816505.1_ASM1381650v1_genomic'	'GCA_013816505.1_ASM1381650v1_genomic'	2	5	1	0	0	0	0	8	Yes	90.45	1.95	6380153	794	58.44
GCA_013816965.1_ASM1381696v1_genomic	d__Bacteria	p__Acidobacteriota	c__Blastocatellia	o__Pyrinomonadales	f__Pyrinomonadaceae	g__GCA-002050365	s__GCA-002050365 sp002050455	d__Bacteria;p__Acidobacteriota;c__Blastocatellia;o__Pyrinomonadales;f__Pyrinomonadaceae;g__GCA-002050365;s__GCA-002050365 sp002050455	99.57	'GCA_013816965.1_ASM1381696v1_genomic'	'GCA_013816965.1_ASM1381696v1_genomic'	0	2	1	0	0	0	0	3	Yes	97.47	3.46	3719358	250	44.3
GCA_013820745.1_ASM1382074v1_genomic	d__Bacteria	p__Acidobacteriota	c__Blastocatellia	o__Pyrinomonadales	f__Pyrinomonadaceae	g__GCA-002050365	s__GCA-002050365 sp002050365	d__Bacteria;p__Acidobacteriota;c__Blastocatellia;o__Pyrinomonadales;f__Pyrinomonadaceae;g__GCA-002050365;s__GCA-002050365 sp002050365	99.98	'GCA_013820745.1_ASM1382074v1_genomic'	'GCA_013820745.1_ASM1382074v1_genomic'	0	2	1	0	0	0	0	3	Yes	91.88	0.28	4637274	167	45.49
GCA_013820885.1_ASM1382088v1_genomic	d__Bacteria	p__Acidobacteriota	c__Vicinamibacteria	o__Vicinamibacterales	f__2-12-FULL-66-21	g__JACCRT01	s__JACCRT01 sp013813355	d__Bacteria;p__Acidobacteriota;c__Vicinamibacteria;o__Vicinamibacterales;f__2-12-FULL-66-21;g__JACCRT01;s__JACCRT01 sp013813355	98.7	'GCA_013820885.1_ASM1382088v1_genomic'	'GCA_013820885.1_ASM1382088v1_genomic'	0	1	1	1	0	0	0	3	Yes	91.85	4.4	4857644	773	67.21
GCA_013822245.1_ASM1382224v1_genomic	d__Bacteria	p__Acidobacteriota	c__Acidobacteriae	o__Bryobacterales	f__Bryobacteraceae	g__PNKE01	s__PNKE01 sp013822245	d__Bacteria;p__Acidobacteriota;c__Acidobacteriae;o__Bryobacterales;f__Bryobacteraceae;g__PNKE01;s__PNKE01 sp013822245	100	'GCA_013822245.1_ASM1382224v1_genomic'	'GCA_013822245.1_ASM1382224v1_genomic'	1	1	2	0	0	0	0	4	Yes	98.29	1.39	4468912	86	64.46
GCA_014083945.1_ASM1408394v1_genomic	d__Bacteria	p__Acidobacteriota	c__Acidobacteriae	o__Acidobacteriales	f__Acidobacteriaceae	g__UBA5172	s__UBA5172 sp014083945	d__Bacteria;p__Acidobacteriota;c__Acidobacteriae;o__Acidobacteriales;f__Acidobacteriaceae;g__UBA5172;s__UBA5172 sp014083945	100	'GCA_014083945.1_ASM1408394v1_genomic'	'GCA_014083945.1_ASM1408394v1_genomic'	1	0	2	1	0	1	0	5	No	99.66	0.47	3928701	1	61.9
GCA_014189895.1_ASM1418989v1_genomic	d__Bacteria	p__Acidobacteriota	c__Holophagae	o__Holophagales	f__Holophagaceae	g__UBA12189	s__UBA12189 sp014189895	d__Bacteria;p__Acidobacteriota;c__Holophagae;o__Holophagales;f__Holophagaceae;g__UBA12189;s__UBA12189 sp014189895	100	'GCA_014189895.1_ASM1418989v1_genomic'	'GCA_014189895.1_ASM1418989v1_genomic'	0	0	0	0	0	0	0	0	No	97.62	1.23	1165493	42	46.7
GCA_014201315.1_ASM1420131v1_genomic	d__Bacteria	p__Acidobacteriota	c__Acidobacteriae	o__Acidobacteriales	f__Acidobacteriaceae	g__Edaphobacter	s__Edaphobacter lichenicola_B	d__Bacteria;p__Acidobacteriota;c__Acidobacteriae;o__Acidobacteriales;f__Acidobacteriaceae;g__Edaphobacter;s__Edaphobacter lichenicola_B	100	'GCA_014201315.1_ASM1420131v1_genomic'	'GCA_014201315.1_ASM1420131v1_genomic'	2	2	2	1	1	0	0	8	No	99.64	0.01	4880565	15	58.41
GCA_014201335.1_ASM1420133v1_genomic	d__Bacteria	p__Acidobacteriota	c__Acidobacteriae	o__Acidobacteriales	f__Acidobacteriaceae	g__Edaphobacter	s__Edaphobacter lichenicola_E	d__Bacteria;p__Acidobacteriota;c__Acidobacteriae;o__Acidobacteriales;f__Acidobacteriaceae;g__Edaphobacter;s__Edaphobacter lichenicola_E	100	'GCA_014201335.1_ASM1420133v1_genomic'	'GCA_014201335.1_ASM1420133v1_genomic'	2	2	2	2	1	0	0	9	No	99.98	1.28	6178831	23	56.41
GCA_014201365.1_ASM1420136v1_genomic	d__Bacteria	p__Acidobacteriota	c__Acidobacteriae	o__Acidobacteriales	f__Acidobacteriaceae	g__Edaphobacter	s__Edaphobacter lichenicola_A	d__Bacteria;p__Acidobacteriota;c__Acidobacteriae;o__Acidobacteriales;f__Acidobacteriaceae;g__Edaphobacter;s__Edaphobacter lichenicola_A	98.03	'GCA_014201365.1_ASM1420136v1_genomic'	'GCA_014201365.1_ASM1420136v1_genomic'	2	2	2	2	1	0	0	9	No	99.94	0.02	5122604	3	57.64
GCA_014201375.1_ASM1420137v1_genomic	d__Bacteria	p__Acidobacteriota	c__Acidobacteriae	o__Acidobacteriales	f__Acidobacteriaceae	g__Edaphobacter	s__Edaphobacter lichenicola_D	d__Bacteria;p__Acidobacteriota;c__Acidobacteriae;o__Acidobacteriales;f__Acidobacteriaceae;g__Edaphobacter;s__Edaphobacter lichenicola_D	100	'GCA_014201375.1_ASM1420137v1_genomic'	'GCA_014201375.1_ASM1420137v1_genomic'	2	2	2	1	1	0	0	8	No	99.56	0.08	4827422	15	58.18
GCA_014201455.1_ASM1420145v1_genomic	d__Bacteria	p__Acidobacteriota	c__Acidobacteriae	o__Acidobacteriales	f__Acidobacteriaceae	g__Silvibacterium	s__Silvibacterium bohemicum	d__Bacteria;p__Acidobacteriota;c__Acidobacteriae;o__Acidobacteriales;f__Acidobacteriaceae;g__Silvibacterium;s__Silvibacterium bohemicum	100	'GCA_014201455.1_ASM1420145v1_genomic'	'GCA_014201455.1_ASM1420145v1_genomic'	6	1	3	1	2	0	0	13	No	99.99	1.21	6452904	21	58.23
GCA_014203225.1_ASM1420322v1_genomic	d__Bacteria	p__Acidobacteriota	c__Acidobacteriae	o__Acidobacteriales	f__Acidobacteriaceae	g__Granulicella_A	s__Granulicella_A mallensis_A	d__Bacteria;p__Acidobacteriota;c__Acidobacteriae;o__Acidobacteriales;f__Acidobacteriaceae;g__Granulicella_A;s__Granulicella_A mallensis_A	100	'GCA_014203225.1_ASM1420322v1_genomic'	'GCA_014203225.1_ASM1420322v1_genomic'	6	7	4	2	2	1	0	22	No	100	1.26	6472662	52	57.8
GCA_014203275.1_ASM1420327v1_genomic	d__Bacteria	p__Acidobacteriota	c__Acidobacteriae	o__Acidobacteriales	f__Acidobacteriaceae	g__Granulicella_D	s__Granulicella_D aggregans	d__Bacteria;p__Acidobacteriota;c__Acidobacteriae;o__Acidobacteriales;f__Acidobacteriaceae;g__Granulicella_D;s__Granulicella_D aggregans	100	'GCA_014203275.1_ASM1420327v1_genomic'	'GCA_014203275.1_ASM1420327v1_genomic'	6	0	2	2	1	0	0	11	No	99.8	1.41	7296843	83	58.59
GCA_014274465.1_ASM1427446v1_genomic	d__Bacteria	p__Acidobacteriota	c__Acidobacteriae	o__Acidobacteriales	f__Acidobacteriaceae	g__Acidobacterium_A	s__Acidobacterium_A sp014274465	d__Bacteria;p__Acidobacteriota;c__Acidobacteriae;o__Acidobacteriales;f__Acidobacteriaceae;g__Acidobacterium_A;s__Acidobacterium_A sp014274465	100	'GCA_014274465.1_ASM1427446v1_genomic'	'GCA_014274465.1_ASM1427446v1_genomic'	2	2	1	1	0	1	0	7	No	100	0.93	6271114	1	55.79
GCA_014274685.1_ASM1427468v1_genomic	d__Bacteria	p__Acidobacteriota	c__Acidobacteriae	o__Acidobacteriales	f__Acidobacteriaceae	g__Edaphobacter	s__Edaphobacter sp014274685	d__Bacteria;p__Acidobacteriota;c__Acidobacteriae;o__Acidobacteriales;f__Acidobacteriaceae;g__Edaphobacter;s__Edaphobacter sp014274685	100	'GCA_014274685.1_ASM1427468v1_genomic'	'GCA_014274685.1_ASM1427468v1_genomic'	2	1	3	2	0	0	0	8	No	99.48	0.1	4254614	1	55.3
GCA_014380365.1_ASM1438036v1_genomic	d__Bacteria	p__Acidobacteriota	c__Blastocatellia	o__Pyrinomonadales	f__Pyrinomonadaceae	g__PSRF01	s__PSRF01 sp014380365	d__Bacteria;p__Acidobacteriota;c__Blastocatellia;o__Pyrinomonadales;f__Pyrinomonadaceae;g__PSRF01;s__PSRF01 sp014380365	100	'GCA_014380365.1_ASM1438036v1_genomic'	'GCA_014380365.1_ASM1438036v1_genomic'	0	2	0	1	0	2	0	5	Yes	95.57	3	4977406	34	55.45
GCA_014640335.1_ASM1464033v1_genomic	d__Bacteria	p__Acidobacteriota	c__Acidobacteriae	o__Acidobacteriales	f__Acidobacteriaceae	g__Edaphobacter	s__Edaphobacter dinghuensis	d__Bacteria;p__Acidobacteriota;c__Acidobacteriae;o__Acidobacteriales;f__Acidobacteriaceae;g__Edaphobacter;s__Edaphobacter dinghuensis	100	'GCA_014640335.1_ASM1464033v1_genomic'	'GCA_014640335.1_ASM1464033v1_genomic'	1	1	2	2	1	0	0	7	No	99.96	0.01	4535631	9	56.93
GCA_014640355.1_ASM1464035v1_genomic	d__Bacteria	p__Acidobacteriota	c__Acidobacteriae	o__Acidobacteriales	f__Acidobacteriaceae	g__Silvibacterium	s__Silvibacterium dinghuense	d__Bacteria;p__Acidobacteriota;c__Acidobacteriae;o__Acidobacteriales;f__Acidobacteriaceae;g__Silvibacterium;s__Silvibacterium dinghuense	100	'GCA_014640355.1_ASM1464035v1_genomic'	'GCA_014640355.1_ASM1464035v1_genomic'	3	1	3	1	1	0	0	9	No	99.9	0.05	5114915	8	60.5
GCA_014642855.1_ASM1464285v1_genomic	d__Bacteria	p__Acidobacteriota	c__Acidobacteriae	o__Acidobacteriales	f__Acidobacteriaceae	g__Edaphobacter	s__Edaphobacter acidisoli	d__Bacteria;p__Acidobacteriota;c__Acidobacteriae;o__Acidobacteriales;f__Acidobacteriaceae;g__Edaphobacter;s__Edaphobacter acidisoli	100	'GCA_014642855.1_ASM1464285v1_genomic'	'GCA_014642855.1_ASM1464285v1_genomic'	1	0	2	3	1	1	0	8	No	99.69	0.16	4196269	7	58.44
GCA_014764515.1_ASM1476451v1_genomic	d__Bacteria	p__Acidobacteriota	c__Mor1	o__Mor1	f__Mor1	g__JACXWD01	s__JACXWD01 sp014764515	d__Bacteria;p__Acidobacteriota;c__Mor1;o__Mor1;f__Mor1;g__JACXWD01;s__JACXWD01 sp014764515	100	'GCA_014764515.1_ASM1476451v1_genomic'	'GCA_014764515.1_ASM1476451v1_genomic'	2	0	1	1	0	0	0	4	Yes	100	4.69	3688075	180	62.18
GCA_014860455.1_ASM1486045v1_genomic	d__Bacteria	p__Acidobacteriota	c__Acidobacteriae	o__Bryobacterales	f__Bryobacteraceae	g__PNKE01	s__PNKE01 sp014860455	d__Bacteria;p__Acidobacteriota;c__Acidobacteriae;o__Bryobacterales;f__Bryobacteraceae;g__PNKE01;s__PNKE01 sp014860455	100	'GCA_014860455.1_ASM1486045v1_genomic'	'GCA_014860455.1_ASM1486045v1_genomic'	3	2	2	0	0	0	0	7	Yes	95.23	0.17	5286262	356	63.11
GCA_014894455.1_ASM1489445v1_genomic	d__Bacteria	p__Acidobacteriota	c__Aminicenantia	o__Aminicenantales	f__RBG-16-66-30	g__RBG-16-66-30	s__RBG-16-66-30 sp014894455	d__Bacteria;p__Acidobacteriota;c__Aminicenantia;o__Aminicenantales;f__RBG-16-66-30;g__RBG-16-66-30;s__RBG-16-66-30 sp014894455	100	'GCA_014894455.1_ASM1489445v1_genomic'	'GCA_014894455.1_ASM1489445v1_genomic'	1	0	0	0	0	0	0	1	Yes	96.19	1.33	2949287	125	62.88
GCA_015075235.1_ASM1507523v1_genomic	d__Bacteria	p__Acidobacteriota	c__Acidobacteriae	o__Bryobacterales	f__Bryobacteraceae	g__PNKE01	s__PNKE01 sp003487005	d__Bacteria;p__Acidobacteriota;c__Acidobacteriae;o__Bryobacterales;f__Bryobacteraceae;g__PNKE01;s__PNKE01 sp003487005	95.28	'GCA_015075235.1_ASM1507523v1_genomic'	'GCA_015075235.1_ASM1507523v1_genomic'	2	2	4	0	0	0	0	8	Yes	93.74	2.57	5436390	20	64.32
GCA_015075585.1_ASM1507558v1_genomic	d__Bacteria	p__Acidobacteriota	c__Blastocatellia	o__Pyrinomonadales	f__Pyrinomonadaceae	g__OLB17	s__OLB17 sp015075585	d__Bacteria;p__Acidobacteriota;c__Blastocatellia;o__Pyrinomonadales;f__Pyrinomonadaceae;g__OLB17;s__OLB17 sp015075585	100	'GCA_015075585.1_ASM1507558v1_genomic'	'GCA_015075585.1_ASM1507558v1_genomic'	0	2	0	0	0	0	0	2	Yes	100	0.52	2970818	2	53.82
GCA_015277775.1_ASM1527777v1_genomic	d__Bacteria	p__Acidobacteriota	c__Acidobacteriae	o__Bryobacterales	f__Bryobacteraceae	g__Paludibaculum	s__Paludibaculum fermentans	d__Bacteria;p__Acidobacteriota;c__Acidobacteriae;o__Bryobacterales;f__Bryobacteraceae;g__Paludibaculum;s__Paludibaculum fermentans	100	'GCA_015277775.1_ASM1527777v1_genomic'	'GCA_015277775.1_ASM1527777v1_genomic'	2	3	2	1	0	0	0	8	No	99.99	2.99	9532094	2	63.5
GCA_016125275.1_ASM1612527v1_genomic	d__Bacteria	p__Acidobacteriota	c__Acidobacteriae	o__Bryobacterales	f__UBA6623	g__RI-231	s__RI-231 sp016125275	d__Bacteria;p__Acidobacteriota;c__Acidobacteriae;o__Bryobacterales;f__UBA6623;g__RI-231;s__RI-231 sp016125275	100	'GCA_016125275.1_ASM1612527v1_genomic'	'GCA_016125275.1_ASM1612527v1_genomic'	2	1	1	0	2	1	0	7	Yes	97.26	1.34	7553324	20	67.7
GCA_016178945.1_ASM1617894v1_genomic	d__Bacteria	p__Acidobacteriota	c__Acidobacteriae	o__Bryobacterales	f__Bryobacteraceae	g__JADJWL01	s__JADJWL01 sp016178945	d__Bacteria;p__Acidobacteriota;c__Acidobacteriae;o__Bryobacterales;f__Bryobacteraceae;g__JADJWL01;s__JADJWL01 sp016178945	100	'GCA_016178945.1_ASM1617894v1_genomic'	'GCA_016178945.1_ASM1617894v1_genomic'	2	1	1	0	1	0	0	5	Yes	92.2	4.11	7344081	606	64.99
GCA_016178955.1_ASM1617895v1_genomic	d__Bacteria	p__Acidobacteriota	c__Holophagae	o__Holophagales	f__Holophagaceae	g__Geothrix	s__Geothrix sp016195985	d__Bacteria;p__Acidobacteriota;c__Holophagae;o__Holophagales;f__Holophagaceae;g__Geothrix;s__Geothrix sp016195985	99.98	'GCA_016178955.1_ASM1617895v1_genomic'	'GCA_016178955.1_ASM1617895v1_genomic'	2	0	0	0	2	0	0	4	Yes	98.13	0.48	4318631	45	65.95
GCA_016179055.1_ASM1617905v1_genomic	d__Bacteria	p__Acidobacteriota	c__UBA6911	o__JACOSC01	f__JACOSC01	g__JACOSC01	s__JACOSC01 sp016179055	d__Bacteria;p__Acidobacteriota;c__UBA6911;o__JACOSC01;f__JACOSC01;g__JACOSC01;s__JACOSC01 sp016179055	100	'GCA_016179055.1_ASM1617905v1_genomic'	'GCA_016179055.1_ASM1617905v1_genomic'	0	3	0	1	0	0	0	4	Yes	95.43	0.82	5318547	334	54.2
GCA_016179065.1_ASM1617906v1_genomic	d__Bacteria	p__Acidobacteriota	c__Blastocatellia	o__RBC074	f__RBC074	g__JACPYM01	s__JACPYM01 sp016196035	d__Bacteria;p__Acidobacteriota;c__Blastocatellia;o__RBC074;f__RBC074;g__JACPYM01;s__JACPYM01 sp016196035	99.95	'GCA_016179065.1_ASM1617906v1_genomic'	'GCA_016179065.1_ASM1617906v1_genomic'	3	2	1	1	0	1	0	8	Yes	96.04	2.08	9076198	440	58.23
GCA_016184105.1_ASM1618410v1_genomic	d__Bacteria	p__Acidobacteriota	c__Vicinamibacteria	o__Vicinamibacterales	f__2-12-FULL-66-21	g__JACPDI01	s__JACPDI01 sp016184105	d__Bacteria;p__Acidobacteriota;c__Vicinamibacteria;o__Vicinamibacterales;f__2-12-FULL-66-21;g__JACPDI01;s__JACPDI01 sp016184105	100	'GCA_016184105.1_ASM1618410v1_genomic'	'GCA_016184105.1_ASM1618410v1_genomic'	2	2	1	0	0	0	0	5	Yes	96.14	0.83	4241944	69	68.8
GCA_016184115.1_ASM1618411v1_genomic	d__Bacteria	p__Acidobacteriota	c__Thermoanaerobaculia	o__Gp7-AA8	f__Gp7-AA8	g__JACPDH01	s__JACPDH01 sp016184115	d__Bacteria;p__Acidobacteriota;c__Thermoanaerobaculia;o__Gp7-AA8;f__Gp7-AA8;g__JACPDH01;s__JACPDH01 sp016184115	100	'GCA_016184115.1_ASM1618411v1_genomic'	'GCA_016184115.1_ASM1618411v1_genomic'	5	0	1	0	0	0	0	6	Yes	97.5	0.16	4422315	126	63.71
GCA_016184455.1_ASM1618445v1_genomic	d__Bacteria	p__Acidobacteriota	c__Vicinamibacteria	o__Vicinamibacterales	f__UBA2999	g__Gp6-AA40	s__Gp6-AA40 sp016184455	d__Bacteria;p__Acidobacteriota;c__Vicinamibacteria;o__Vicinamibacterales;f__UBA2999;g__Gp6-AA40;s__Gp6-AA40 sp016184455	100	'GCA_016184455.1_ASM1618445v1_genomic'	'GCA_016184455.1_ASM1618445v1_genomic'	0	0	0	0	0	1	0	1	Yes	91.73	0.3	4726838	162	67.72
GCA_016185425.1_ASM1618542v1_genomic	d__Bacteria	p__Acidobacteriota	c__Acidobacteriae	o__Bryobacterales	f__Bryobacteraceae	g__Ga0077553	s__Ga0077553 sp016185425	d__Bacteria;p__Acidobacteriota;c__Acidobacteriae;o__Bryobacterales;f__Bryobacteraceae;g__Ga0077553;s__Ga0077553 sp016185425	100	'GCA_016185425.1_ASM1618542v1_genomic'	'GCA_016185425.1_ASM1618542v1_genomic'	0	0	3	0	0	0	0	3	Yes	93.67	0.57	6643823	47	60.63
GCA_016191015.1_ASM1619101v1_genomic	d__Bacteria	p__Acidobacteriota	c__CAIWXX01	o__CAIWXX01	f__CAIWXX01	g__JACPPM01	s__JACPPM01 sp016191015	d__Bacteria;p__Acidobacteriota;c__CAIWXX01;o__CAIWXX01;f__CAIWXX01;g__JACPPM01;s__JACPPM01 sp016191015	100	'GCA_016191015.1_ASM1619101v1_genomic'	'GCA_016191015.1_ASM1619101v1_genomic'	2	0	1	0	1	0	0	4	Yes	100	0.32	6431340	349	61.75
GCA_016192145.1_ASM1619214v1_genomic	d__Bacteria	p__Acidobacteriota	c__Holophagae	o__Holophagales	f__Holophagaceae	g__JAFDVN01	s__JAFDVN01 sp016192145	d__Bacteria;p__Acidobacteriota;c__Holophagae;o__Holophagales;f__Holophagaceae;g__JAFDVN01;s__JAFDVN01 sp016192145	100	'GCA_016192145.1_ASM1619214v1_genomic'	'GCA_016192145.1_ASM1619214v1_genomic'	0	0	0	0	1	0	0	1	Yes	98.38	0.11	3800023	19	66.91
GCA_016192845.1_ASM1619284v1_genomic	d__Bacteria	p__Acidobacteriota	c__Vicinamibacteria	o__Vicinamibacterales	f__UBA2999	g__Gp6-AA40	s__Gp6-AA40 sp016192845	d__Bacteria;p__Acidobacteriota;c__Vicinamibacteria;o__Vicinamibacterales;f__UBA2999;g__Gp6-AA40;s__Gp6-AA40 sp016192845	100	'GCA_016192845.1_ASM1619284v1_genomic'	'GCA_016192845.1_ASM1619284v1_genomic'	0	1	0	0	0	0	0	1	Yes	92.07	1.85	4505731	153	67.76
GCA_016195265.1_ASM1619526v1_genomic	d__Bacteria	p__Acidobacteriota	c__Vicinamibacteria	o__Vicinamibacterales	f__UBA2999	g__Gp6-AA45	s__Gp6-AA45 sp016195265	d__Bacteria;p__Acidobacteriota;c__Vicinamibacteria;o__Vicinamibacterales;f__UBA2999;g__Gp6-AA45;s__Gp6-AA45 sp016195265	100	'GCA_016195265.1_ASM1619526v1_genomic'	'GCA_016195265.1_ASM1619526v1_genomic'	5	1	1	0	0	1	0	8	Yes	90.61	1.9	4535142	87	66.77
GCA_016195325.1_ASM1619532v1_genomic	d__Bacteria	p__Acidobacteriota	c__Mor1	o__JACPZX01	f__JACPZX01	g__JACPZX01	s__JACPZX01 sp016195325	d__Bacteria;p__Acidobacteriota;c__Mor1;o__JACPZX01;f__JACPZX01;g__JACPZX01;s__JACPZX01 sp016195325	100	'GCA_016195325.1_ASM1619532v1_genomic'	'GCA_016195325.1_ASM1619532v1_genomic'	3	3	1	0	1	0	0	8	Yes	96.22	0.44	4770328	122	69.22
GCA_016195925.1_ASM1619592v1_genomic	d__Bacteria	p__Acidobacteriota	c__Acidobacteriae	o__Bryobacterales	f__Bryobacteraceae	g__JADJWL01	s__JADJWL01 sp016178945	d__Bacteria;p__Acidobacteriota;c__Acidobacteriae;o__Bryobacterales;f__Bryobacteraceae;g__JADJWL01;s__JADJWL01 sp016178945	98.63	'GCA_016195925.1_ASM1619592v1_genomic'	'GCA_016195925.1_ASM1619592v1_genomic'	1	2	1	0	0	0	0	4	Yes	91.01	3.51	4659981	537	65.3
GCA_016195985.1_ASM1619598v1_genomic	d__Bacteria	p__Acidobacteriota	c__Holophagae	o__Holophagales	f__Holophagaceae	g__Geothrix	s__Geothrix sp016195985	d__Bacteria;p__Acidobacteriota;c__Holophagae;o__Holophagales;f__Holophagaceae;g__Geothrix;s__Geothrix sp016195985	100	'GCA_016195985.1_ASM1619598v1_genomic'	'GCA_016195985.1_ASM1619598v1_genomic'	2	0	0	0	2	0	0	4	Yes	97.88	0.64	4263011	33	65.95
GCA_016196035.1_ASM1619603v1_genomic	d__Bacteria	p__Acidobacteriota	c__Blastocatellia	o__RBC074	f__RBC074	g__JACPYM01	s__JACPYM01 sp016196035	d__Bacteria;p__Acidobacteriota;c__Blastocatellia;o__RBC074;f__RBC074;g__JACPYM01;s__JACPYM01 sp016196035	100	'GCA_016196035.1_ASM1619603v1_genomic'	'GCA_016196035.1_ASM1619603v1_genomic'	3	3	1	1	0	1	0	9	Yes	98.86	0.25	9593663	139	58.28
GCA_016196065.1_ASM1619606v1_genomic	d__Bacteria	p__Acidobacteriota	c__Acidobacteriae	o__Acidobacteriales	f__SbA1	g__QIAJ01	s__QIAJ01 sp016196065	d__Bacteria;p__Acidobacteriota;c__Acidobacteriae;o__Acidobacteriales;f__SbA1;g__QIAJ01;s__QIAJ01 sp016196065	100	'GCA_016196065.1_ASM1619606v1_genomic'	'GCA_016196065.1_ASM1619606v1_genomic'	4	1	1	1	0	0	0	7	Yes	100	0.5	5527405	29	57.2
GCA_016197075.1_ASM1619707v1_genomic	d__Bacteria	p__Acidobacteriota	c__Vicinamibacteria	o__Vicinamibacterales	f__JACQTH01	g__JACQTH01	s__JACQTH01 sp016178075	d__Bacteria;p__Acidobacteriota;c__Vicinamibacteria;o__Vicinamibacterales;f__JACQTH01;g__JACQTH01;s__JACQTH01 sp016178075	98.87	'GCA_016197075.1_ASM1619707v1_genomic'	'GCA_016197075.1_ASM1619707v1_genomic'	1	1	1	0	0	0	0	3	Yes	90.21	4.39	4364113	708	65.65
GCA_016201205.1_ASM1620120v1_genomic	d__Bacteria	p__Acidobacteriota	c__Acidobacteriae	o__Bryobacterales	f__Bryobacteraceae	g__CADEFT01	s__CADEFT01 sp016201205	d__Bacteria;p__Acidobacteriota;c__Acidobacteriae;o__Bryobacterales;f__Bryobacteraceae;g__CADEFT01;s__CADEFT01 sp016201205	100	'GCA_016201205.1_ASM1620120v1_genomic'	'GCA_016201205.1_ASM1620120v1_genomic'	3	1	1	0	0	0	0	5	Yes	94.23	1.61	7002066	392	62.58
GCA_016201275.1_ASM1620127v1_genomic	d__Bacteria	p__Acidobacteriota	c__Blastocatellia	o__UBA7656	f__UBA7656	g__JACQDB01	s__JACQDB01 sp016201275	d__Bacteria;p__Acidobacteriota;c__Blastocatellia;o__UBA7656;f__UBA7656;g__JACQDB01;s__JACQDB01 sp016201275	100	'GCA_016201275.1_ASM1620127v1_genomic'	'GCA_016201275.1_ASM1620127v1_genomic'	2	0	2	1	2	1	0	8	Yes	97.49	0.8	6840417	162	52.97
GCA_016201285.1_ASM1620128v1_genomic	d__Bacteria	p__Acidobacteriota	c__Acidobacteriae	o__Acidoferrales	f__UBA7541	g__JACQDE01	s__JACQDE01 sp016201285	d__Bacteria;p__Acidobacteriota;c__Acidobacteriae;o__Acidoferrales;f__UBA7541;g__JACQDE01;s__JACQDE01 sp016201285	100	'GCA_016201285.1_ASM1620128v1_genomic'	'GCA_016201285.1_ASM1620128v1_genomic'	0	2	1	1	1	0	0	5	Yes	92.46	0.38	3667939	87	62.45
GCA_016208495.1_ASM1620849v1_genomic	d__Bacteria	p__Acidobacteriota	c__Blastocatellia	o__Chloracidobacteriales	f__Chloracidobacteriaceae	g__JACQXX01	s__JACQXX01 sp016208495	d__Bacteria;p__Acidobacteriota;c__Blastocatellia;o__Chloracidobacteriales;f__Chloracidobacteriaceae;g__JACQXX01;s__JACQXX01 sp016208495	100	'GCA_016208495.1_ASM1620849v1_genomic'	'GCA_016208495.1_ASM1620849v1_genomic'	7	4	1	2	2	0	0	16	Yes	99.19	0	8375582	177	51.8
GCA_016210845.1_ASM1621084v1_genomic	d__Bacteria	p__Acidobacteriota	c__Vicinamibacteria	o__Vicinamibacterales	f__UBA2999	g__Gp6-AA40	s__Gp6-AA40 sp016210845	d__Bacteria;p__Acidobacteriota;c__Vicinamibacteria;o__Vicinamibacterales;f__UBA2999;g__Gp6-AA40;s__Gp6-AA40 sp016210845	100	'GCA_016210845.1_ASM1621084v1_genomic'	'GCA_016210845.1_ASM1621084v1_genomic'	0	1	2	0	0	0	0	3	Yes	92.81	0.05	4182526	305	68.3
GCA_016210925.1_ASM1621092v1_genomic	d__Bacteria	p__Acidobacteriota	c__UBA6911	o__JACQTF01	f__JACQTF01	g__JACQTF01	s__JACQTF01 sp016210925	d__Bacteria;p__Acidobacteriota;c__UBA6911;o__JACQTF01;f__JACQTF01;g__JACQTF01;s__JACQTF01 sp016210925	100	'GCA_016210925.1_ASM1621092v1_genomic'	'GCA_016210925.1_ASM1621092v1_genomic'	0	0	0	1	0	0	0	1	Yes	90.18	1.64	3321904	240	61.3
GCA_016211105.1_ASM1621110v1_genomic	d__Bacteria	p__Acidobacteriota	c__UBA6911	o__RPQK01	f__JACQSX01	g__JACQSX01	s__JACQSX01 sp016211105	d__Bacteria;p__Acidobacteriota;c__UBA6911;o__RPQK01;f__JACQSX01;g__JACQSX01;s__JACQSX01 sp016211105	100	'GCA_016211105.1_ASM1621110v1_genomic'	'GCA_016211105.1_ASM1621110v1_genomic'	1	2	1	0	0	0	0	4	Yes	93.31	1.22	3497943	52	53.81
GCA_016213675.1_ASM1621367v1_genomic	d__Bacteria	p__Acidobacteriota	c__Thermoanaerobaculia	o__Thermoanaerobaculales	f__Thermoanaerobaculaceae	g__JACQZW01	s__JACQZW01 sp016213675	d__Bacteria;p__Acidobacteriota;c__Thermoanaerobaculia;o__Thermoanaerobaculales;f__Thermoanaerobaculaceae;g__JACQZW01;s__JACQZW01 sp016213675	100	'GCA_016213675.1_ASM1621367v1_genomic'	'GCA_016213675.1_ASM1621367v1_genomic'	1	0	1	1	0	3	0	6	Yes	94.11	4.39	4967804	95	70.83
GCA_016213695.1_ASM1621369v1_genomic	d__Bacteria	p__Acidobacteriota	c__Vicinamibacteria	o__Vicinamibacterales	f__UBA2999	g__Gp6-AA40	s__Gp6-AA40 sp016213695	d__Bacteria;p__Acidobacteriota;c__Vicinamibacteria;o__Vicinamibacterales;f__UBA2999;g__Gp6-AA40;s__Gp6-AA40 sp016213695	100	'GCA_016213695.1_ASM1621369v1_genomic'	'GCA_016213695.1_ASM1621369v1_genomic'	0	1	0	0	0	0	0	1	Yes	91.17	3.73	3751059	203	68.65
GCA_016213735.1_ASM1621373v1_genomic	d__Bacteria	p__Acidobacteriota	c__Holophagae	o__Holophagales	f__Holophagaceae	g__JACQZU01	s__JACQZU01 sp016213735	d__Bacteria;p__Acidobacteriota;c__Holophagae;o__Holophagales;f__Holophagaceae;g__JACQZU01;s__JACQZU01 sp016213735	100	'GCA_016213735.1_ASM1621373v1_genomic'	'GCA_016213735.1_ASM1621373v1_genomic'	2	1	0	0	0	0	0	3	Yes	98.24	0.03	3591538	28	68.42
GCA_016213775.1_ASM1621377v1_genomic	d__Bacteria	p__Acidobacteriota	c__Acidobacteriae	o__Bryobacterales	f__Bryobacteraceae	g__CADEFT01	s__CADEFT01 sp016213775	d__Bacteria;p__Acidobacteriota;c__Acidobacteriae;o__Bryobacterales;f__Bryobacteraceae;g__CADEFT01;s__CADEFT01 sp016213775	100	'GCA_016213775.1_ASM1621377v1_genomic'	'GCA_016213775.1_ASM1621377v1_genomic'	3	1	2	1	0	1	0	8	Yes	97.97	4.64	10956185	314	60.62
GCA_016213785.1_ASM1621378v1_genomic	d__Bacteria	p__Acidobacteriota	c__Blastocatellia	o__Chloracidobacteriales	f__JADJPF01	g__JADJPF01	s__JADJPF01 sp016213785	d__Bacteria;p__Acidobacteriota;c__Blastocatellia;o__Chloracidobacteriales;f__JADJPF01;g__JADJPF01;s__JADJPF01 sp016213785	100	'GCA_016213785.1_ASM1621378v1_genomic'	'GCA_016213785.1_ASM1621378v1_genomic'	5	1	3	1	1	1	0	12	Yes	97.34	0.6	6395054	132	34.3
GCA_016592575.1_ASM1659257v1_genomic	d__Bacteria	p__Acidobacteriota	c__Holophagae	o__Thermotomaculales	f__Thermotomaculaceae	g__Thermotomaculum	s__Thermotomaculum hydrothermale	d__Bacteria;p__Acidobacteriota;c__Holophagae;o__Thermotomaculales;f__Thermotomaculaceae;g__Thermotomaculum;s__Thermotomaculum hydrothermale	100	'GCA_016592575.1_ASM1659257v1_genomic'	'GCA_016592575.1_ASM1659257v1_genomic'	0	0	0	0	0	0	0	0	No	98.52	0	2317141	1	35.6
GCA_016650245.1_ASM1665024v1_genomic	d__Bacteria	p__Acidobacteriota	c__Vicinamibacteria	o__Vicinamibacterales	f__UBA2999	g__JAENWD01	s__JAENWD01 sp016650245	d__Bacteria;p__Acidobacteriota;c__Vicinamibacteria;o__Vicinamibacterales;f__UBA2999;g__JAENWD01;s__JAENWD01 sp016650245	100	'GCA_016650245.1_ASM1665024v1_genomic'	'GCA_016650245.1_ASM1665024v1_genomic'	1	1	0	0	0	0	0	2	Yes	91.72	3.17	4256965	448	67.48
GCA_016699405.1_ASM1669940v1_genomic	d__Bacteria	p__Acidobacteriota	c__Thermoanaerobaculia	o__UBA5704	f__UBA5704	g__JAAYLR01	s__JAAYLR01 sp016699405	d__Bacteria;p__Acidobacteriota;c__Thermoanaerobaculia;o__UBA5704;f__UBA5704;g__JAAYLR01;s__JAAYLR01 sp016699405	100	'GCA_016699405.1_ASM1669940v1_genomic'	'GCA_016699405.1_ASM1669940v1_genomic'	2	0	0	2	0	1	0	5	Yes	96.91	0.36	5224191	1	70.21
GCA_016700075.1_ASM1670007v1_genomic	d__Bacteria	p__Acidobacteriota	c__Blastocatellia	o__Pyrinomonadales	f__Pyrinomonadaceae	g__OLB17	s__OLB17 sp016700075	d__Bacteria;p__Acidobacteriota;c__Blastocatellia;o__Pyrinomonadales;f__Pyrinomonadaceae;g__OLB17;s__OLB17 sp016700075	100	'GCA_016700075.1_ASM1670007v1_genomic'	'GCA_016700075.1_ASM1670007v1_genomic'	0	2	1	0	0	0	0	3	Yes	98.93	0	3393545	1	53.85
GCA_016700175.1_ASM1670017v1_genomic	d__Bacteria	p__Acidobacteriota	c__Blastocatellia	o__Pyrinomonadales	f__Pyrinomonadaceae	g__QQUY01	s__QQUY01 sp016700175	d__Bacteria;p__Acidobacteriota;c__Blastocatellia;o__Pyrinomonadales;f__Pyrinomonadaceae;g__QQUY01;s__QQUY01 sp016700175	100	'GCA_016700175.1_ASM1670017v1_genomic'	'GCA_016700175.1_ASM1670017v1_genomic'	2	1	2	0	1	0	0	6	Yes	93.78	0	4490879	1	57.32
GCA_016700195.1_ASM1670019v1_genomic	d__Bacteria	p__Acidobacteriota	c__Blastocatellia	o__RBC074	f__RBC074	g__JADJXM01	s__JADJXM01 sp016700195	d__Bacteria;p__Acidobacteriota;c__Blastocatellia;o__RBC074;f__RBC074;g__JADJXM01;s__JADJXM01 sp016700195	100	'GCA_016700195.1_ASM1670019v1_genomic'	'GCA_016700195.1_ASM1670019v1_genomic'	3	4	2	0	0	0	0	9	Yes	100	0	6333691	1	58.59
GCA_016702945.1_ASM1670294v1_genomic	d__Bacteria	p__Acidobacteriota	c__Blastocatellia	o__RBC074	f__RBC074	g__JADJLO01	s__JADJLO01 sp016710075	d__Bacteria;p__Acidobacteriota;c__Blastocatellia;o__RBC074;f__RBC074;g__JADJLO01;s__JADJLO01 sp016710075	96.46	'GCA_016702945.1_ASM1670294v1_genomic'	'GCA_016702945.1_ASM1670294v1_genomic'	2	3	2	0	0	0	0	7	Yes	100	1.58	5688097	21	53.21
GCA_016703135.1_ASM1670313v1_genomic	d__Bacteria	p__Acidobacteriota	c__Blastocatellia	o__Pyrinomonadales	f__Pyrinomonadaceae	g__OLB17	s__OLB17 sp016713675	d__Bacteria;p__Acidobacteriota;c__Blastocatellia;o__Pyrinomonadales;f__Pyrinomonadaceae;g__OLB17;s__OLB17 sp016713675	99.27	'GCA_016703135.1_ASM1670313v1_genomic'	'GCA_016703135.1_ASM1670313v1_genomic'	0	2	1	0	0	0	0	3	Yes	96.25	0.08	3961352	15	52.48
GCA_016703285.1_ASM1670328v1_genomic	d__Bacteria	p__Acidobacteriota	c__Blastocatellia	o__Pyrinomonadales	f__Pyrinomonadaceae	g__OLB17	s__OLB17 sp016718135	d__Bacteria;p__Acidobacteriota;c__Blastocatellia;o__Pyrinomonadales;f__Pyrinomonadaceae;g__OLB17;s__OLB17 sp016718135	98.78	'GCA_016703285.1_ASM1670328v1_genomic'	'GCA_016703285.1_ASM1670328v1_genomic'	0	1	1	0	0	0	0	2	Yes	94.95	3.17	4274637	25	53.11
GCA_016703965.1_ASM1670396v1_genomic	d__Bacteria	p__Acidobacteriota	c__Blastocatellia	o__Pyrinomonadales	f__Pyrinomonadaceae	g__OLB17	s__OLB17 sp016703965	d__Bacteria;p__Acidobacteriota;c__Blastocatellia;o__Pyrinomonadales;f__Pyrinomonadaceae;g__OLB17;s__OLB17 sp016703965	100	'GCA_016703965.1_ASM1670396v1_genomic'	'GCA_016703965.1_ASM1670396v1_genomic'	0	2	1	0	0	0	0	3	Yes	95.05	1.52	5079012	30	52.16
GCA_016704725.1_ASM1670472v1_genomic	d__Bacteria	p__Acidobacteriota	c__Blastocatellia	o__UBA7656	f__JADIYM01	g__JADIYM01	s__JADIYM01 sp016705245	d__Bacteria;p__Acidobacteriota;c__Blastocatellia;o__UBA7656;f__JADIYM01;g__JADIYM01;s__JADIYM01 sp016705245	99.26	'GCA_016704725.1_ASM1670472v1_genomic'	'GCA_016704725.1_ASM1670472v1_genomic'	2	2	1	2	0	0	0	7	Yes	97.12	0.22	5782885	39	63.78
GCA_016705025.1_ASM1670502v1_genomic	d__Bacteria	p__Acidobacteriota	c__Thermoanaerobaculia	o__UBA5066	f__UBA5066	g__UBA5066	s__UBA5066 sp016719485	d__Bacteria;p__Acidobacteriota;c__Thermoanaerobaculia;o__UBA5066;f__UBA5066;g__UBA5066;s__UBA5066 sp016719485	97.48	'GCA_016705025.1_ASM1670502v1_genomic'	'GCA_016705025.1_ASM1670502v1_genomic'	4	0	1	2	0	0	0	7	Yes	95.49	1.5	5617161	70	70.4
GCA_016705245.1_ASM1670524v1_genomic	d__Bacteria	p__Acidobacteriota	c__Blastocatellia	o__UBA7656	f__JADIYM01	g__JADIYM01	s__JADIYM01 sp016705245	d__Bacteria;p__Acidobacteriota;c__Blastocatellia;o__UBA7656;f__JADIYM01;g__JADIYM01;s__JADIYM01 sp016705245	100	'GCA_016705245.1_ASM1670524v1_genomic'	'GCA_016705245.1_ASM1670524v1_genomic'	2	1	1	2	0	0	0	6	Yes	94.56	0.19	5570566	39	63.9
GCA_016705945.1_ASM1670594v1_genomic	d__Bacteria	p__Acidobacteriota	c__Holophagae	o__Holophagales	f__Holophagaceae	g__Geothrix	s__Geothrix sp016714685	d__Bacteria;p__Acidobacteriota;c__Holophagae;o__Holophagales;f__Holophagaceae;g__Geothrix;s__Geothrix sp016714685	97.91	'GCA_016705945.1_ASM1670594v1_genomic'	'GCA_016705945.1_ASM1670594v1_genomic'	1	0	0	0	0	1	0	2	Yes	93.45	3.24	3301456	47	68
GCA_016706035.1_ASM1670603v1_genomic	d__Bacteria	p__Acidobacteriota	c__Blastocatellia	o__Pyrinomonadales	f__Pyrinomonadaceae	g__OLB17	s__OLB17 sp016720705	d__Bacteria;p__Acidobacteriota;c__Blastocatellia;o__Pyrinomonadales;f__Pyrinomonadaceae;g__OLB17;s__OLB17 sp016720705	99.69	'GCA_016706035.1_ASM1670603v1_genomic'	'GCA_016706035.1_ASM1670603v1_genomic'	0	1	0	0	1	0	0	2	Yes	98.48	0.01	3900387	3	52.11
GCA_016706275.1_ASM1670627v1_genomic	d__Bacteria	p__Acidobacteriota	c__Blastocatellia	o__Pyrinomonadales	f__Pyrinomonadaceae	g__OLB17	s__OLB17 sp016706275	d__Bacteria;p__Acidobacteriota;c__Blastocatellia;o__Pyrinomonadales;f__Pyrinomonadaceae;g__OLB17;s__OLB17 sp016706275	100	'GCA_016706275.1_ASM1670627v1_genomic'	'GCA_016706275.1_ASM1670627v1_genomic'	0	2	1	0	0	0	0	3	Yes	95.86	0.33	3369823	5	51.88
GCA_016709645.1_ASM1670964v1_genomic	d__Bacteria	p__Acidobacteriota	c__Blastocatellia	o__Pyrinomonadales	f__Pyrinomonadaceae	g__JAFDVJ01	s__JAFDVJ01 sp016715115	d__Bacteria;p__Acidobacteriota;c__Blastocatellia;o__Pyrinomonadales;f__Pyrinomonadaceae;g__JAFDVJ01;s__JAFDVJ01 sp016715115	98.67	'GCA_016709645.1_ASM1670964v1_genomic'	'GCA_016709645.1_ASM1670964v1_genomic'	2	2	0	0	0	0	0	4	Yes	93.95	0.69	5938577	46	55.23
GCA_016710075.1_ASM1671007v1_genomic	d__Bacteria	p__Acidobacteriota	c__Blastocatellia	o__RBC074	f__RBC074	g__JADJLO01	s__JADJLO01 sp016710075	d__Bacteria;p__Acidobacteriota;c__Blastocatellia;o__RBC074;f__RBC074;g__JADJLO01;s__JADJLO01 sp016710075	100	'GCA_016710075.1_ASM1671007v1_genomic'	'GCA_016710075.1_ASM1671007v1_genomic'	1	3	2	0	0	0	0	6	Yes	92.71	0.53	5949241	45	53.3
GCA_016710635.1_ASM1671063v1_genomic	d__Bacteria	p__Acidobacteriota	c__Holophagae	o__Holophagales	f__Holophagaceae	g__JADJVL01	s__JADJVL01 sp016710635	d__Bacteria;p__Acidobacteriota;c__Holophagae;o__Holophagales;f__Holophagaceae;g__JADJVL01;s__JADJVL01 sp016710635	100	'GCA_016710635.1_ASM1671063v1_genomic'	'GCA_016710635.1_ASM1671063v1_genomic'	3	1	0	1	0	0	0	5	Yes	96.61	3.31	3867194	34	68.57
GCA_016711345.1_ASM1671134v1_genomic	d__Bacteria	p__Acidobacteriota	c__Blastocatellia	o__Pyrinomonadales	f__Pyrinomonadaceae	g__OLB17	s__OLB17 sp016711345	d__Bacteria;p__Acidobacteriota;c__Blastocatellia;o__Pyrinomonadales;f__Pyrinomonadaceae;g__OLB17;s__OLB17 sp016711345	100	'GCA_016711345.1_ASM1671134v1_genomic'	'GCA_016711345.1_ASM1671134v1_genomic'	0	3	1	0	0	1	0	5	Yes	95.99	0.67	4595114	14	49.87
GCA_016711965.1_ASM1671196v1_genomic	d__Bacteria	p__Acidobacteriota	c__Blastocatellia	o__RBC074	f__RBC074	g__JADJLO01	s__JADJLO01 sp016710075	d__Bacteria;p__Acidobacteriota;c__Blastocatellia;o__RBC074;f__RBC074;g__JADJLO01;s__JADJLO01 sp016710075	97.86	'GCA_016711965.1_ASM1671196v1_genomic'	'GCA_016711965.1_ASM1671196v1_genomic'	1	3	2	0	0	0	0	6	Yes	92.94	1.88	5710942	38	53.36
GCA_016712785.1_ASM1671278v1_genomic	d__Bacteria	p__Acidobacteriota	c__Blastocatellia	o__Pyrinomonadales	f__Pyrinomonadaceae	g__JAFDVJ01	s__JAFDVJ01 sp016715115	d__Bacteria;p__Acidobacteriota;c__Blastocatellia;o__Pyrinomonadales;f__Pyrinomonadaceae;g__JAFDVJ01;s__JAFDVJ01 sp016715115	98.6	'GCA_016712785.1_ASM1671278v1_genomic'	'GCA_016712785.1_ASM1671278v1_genomic'	2	1	1	0	0	0	0	4	Yes	96.7	2.25	5527228	52	55.37
GCA_016713405.1_ASM1671340v1_genomic	d__Bacteria	p__Acidobacteriota	c__Blastocatellia	o__Chloracidobacteriales	f__JADJPF01	g__JADJPF01	s__JADJPF01 sp016713405	d__Bacteria;p__Acidobacteriota;c__Blastocatellia;o__Chloracidobacteriales;f__JADJPF01;g__JADJPF01;s__JADJPF01 sp016713405	100	'GCA_016713405.1_ASM1671340v1_genomic'	'GCA_016713405.1_ASM1671340v1_genomic'	5	1	3	1	2	0	0	12	Yes	93.93	2.9	6273563	29	34.5
GCA_016713675.1_ASM1671367v1_genomic	d__Bacteria	p__Acidobacteriota	c__Blastocatellia	o__Pyrinomonadales	f__Pyrinomonadaceae	g__OLB17	s__OLB17 sp016713675	d__Bacteria;p__Acidobacteriota;c__Blastocatellia;o__Pyrinomonadales;f__Pyrinomonadaceae;g__OLB17;s__OLB17 sp016713675	100	'GCA_016713675.1_ASM1671367v1_genomic'	'GCA_016713675.1_ASM1671367v1_genomic'	0	2	1	0	0	0	0	3	Yes	99.51	1.56	4128691	5	52.32
GCA_016714265.1_ASM1671426v1_genomic	d__Bacteria	p__Acidobacteriota	c__Blastocatellia	o__Pyrinomonadales	f__Pyrinomonadaceae	g__OLB17	s__OLB17 sp016720705	d__Bacteria;p__Acidobacteriota;c__Blastocatellia;o__Pyrinomonadales;f__Pyrinomonadaceae;g__OLB17;s__OLB17 sp016720705	99.74	'GCA_016714265.1_ASM1671426v1_genomic'	'GCA_016714265.1_ASM1671426v1_genomic'	0	1	0	0	1	0	0	2	Yes	98.21	0.03	4087816	19	52.9
GCA_016714485.1_ASM1671448v1_genomic	d__Bacteria	p__Acidobacteriota	c__Holophagae	o__Holophagales	f__Holophagaceae	g__Geothrix	s__Geothrix sp016714685	d__Bacteria;p__Acidobacteriota;c__Holophagae;o__Holophagales;f__Holophagaceae;g__Geothrix;s__Geothrix sp016714685	98.64	'GCA_016714485.1_ASM1671448v1_genomic'	'GCA_016714485.1_ASM1671448v1_genomic'	1	0	0	0	0	1	0	2	Yes	91.77	2.34	3303267	41	68.2
GCA_016714685.1_ASM1671468v1_genomic	d__Bacteria	p__Acidobacteriota	c__Holophagae	o__Holophagales	f__Holophagaceae	g__Geothrix	s__Geothrix sp016714685	d__Bacteria;p__Acidobacteriota;c__Holophagae;o__Holophagales;f__Holophagaceae;g__Geothrix;s__Geothrix sp016714685	100	'GCA_016714685.1_ASM1671468v1_genomic'	'GCA_016714685.1_ASM1671468v1_genomic'	1	0	0	0	0	0	0	1	Yes	95.88	4.97	3466241	35	67.55
GCA_016714815.1_ASM1671481v1_genomic	d__Bacteria	p__Acidobacteriota	c__Thermoanaerobaculia	o__UBA5066	f__UBA5066	g__UBA5066	s__UBA5066 sp016714815	d__Bacteria;p__Acidobacteriota;c__Thermoanaerobaculia;o__UBA5066;f__UBA5066;g__UBA5066;s__UBA5066 sp016714815	100	'GCA_016714815.1_ASM1671481v1_genomic'	'GCA_016714815.1_ASM1671481v1_genomic'	6	1	1	3	0	0	0	11	Yes	92.66	1.91	6725827	36	70.35
GCA_016715115.1_ASM1671511v1_genomic	d__Bacteria	p__Acidobacteriota	c__Blastocatellia	o__Pyrinomonadales	f__Pyrinomonadaceae	g__JAFDVJ01	s__JAFDVJ01 sp016715115	d__Bacteria;p__Acidobacteriota;c__Blastocatellia;o__Pyrinomonadales;f__Pyrinomonadaceae;g__JAFDVJ01;s__JAFDVJ01 sp016715115	100	'GCA_016715115.1_ASM1671511v1_genomic'	'GCA_016715115.1_ASM1671511v1_genomic'	2	3	1	0	0	0	0	6	Yes	98.34	0.47	5677984	16	55.23
GCA_016715205.1_ASM1671520v1_genomic	d__Bacteria	p__Acidobacteriota	c__Holophagae	o__Holophagales	f__Holophagaceae	g__Holophaga	s__Holophaga sp016715205	d__Bacteria;p__Acidobacteriota;c__Holophagae;o__Holophagales;f__Holophagaceae;g__Holophaga;s__Holophaga sp016715205	100	'GCA_016715205.1_ASM1671520v1_genomic'	'GCA_016715205.1_ASM1671520v1_genomic'	1	1	0	0	0	2	0	4	Yes	97.06	4.33	3757211	50	60.44
GCA_016715795.1_ASM1671579v1_genomic	d__Bacteria	p__Acidobacteriota	c__Blastocatellia	o__Pyrinomonadales	f__Pyrinomonadaceae	g__OLB17	s__OLB17 sp016715795	d__Bacteria;p__Acidobacteriota;c__Blastocatellia;o__Pyrinomonadales;f__Pyrinomonadaceae;g__OLB17;s__OLB17 sp016715795	100	'GCA_016715795.1_ASM1671579v1_genomic'	'GCA_016715795.1_ASM1671579v1_genomic'	0	2	0	0	0	1	0	3	Yes	98.46	0.56	3307481	3	55.67
GCA_016715865.1_ASM1671586v1_genomic	d__Bacteria	p__Acidobacteriota	c__Blastocatellia	o__RBC074	f__RBC074	g__JADJXM01	s__JADJXM01 sp016715865	d__Bacteria;p__Acidobacteriota;c__Blastocatellia;o__RBC074;f__RBC074;g__JADJXM01;s__JADJXM01 sp016715865	100	'GCA_016715865.1_ASM1671586v1_genomic'	'GCA_016715865.1_ASM1671586v1_genomic'	4	4	2	0	0	0	0	10	Yes	93.19	0.46	5835500	37	54.76
GCA_016716305.1_ASM1671630v1_genomic	d__Bacteria	p__Acidobacteriota	c__Blastocatellia	o__Pyrinomonadales	f__Pyrinomonadaceae	g__OLB17	s__OLB17 sp002333435	d__Bacteria;p__Acidobacteriota;c__Blastocatellia;o__Pyrinomonadales;f__Pyrinomonadaceae;g__OLB17;s__OLB17 sp002333435	100	'GCA_016716305.1_ASM1671630v1_genomic'	'GCA_016716305.1_ASM1671630v1_genomic'	0	2	1	0	0	0	0	3	Yes	97.91	0.21	3793765	2	53.9
GCA_016716365.1_ASM1671636v1_genomic	d__Bacteria	p__Acidobacteriota	c__Blastocatellia	o__Pyrinomonadales	f__Pyrinomonadaceae	g__OLB17	s__OLB17 sp016716365	d__Bacteria;p__Acidobacteriota;c__Blastocatellia;o__Pyrinomonadales;f__Pyrinomonadaceae;g__OLB17;s__OLB17 sp016716365	100	'GCA_016716365.1_ASM1671636v1_genomic'	'GCA_016716365.1_ASM1671636v1_genomic'	0	2	1	0	0	0	0	3	Yes	93.71	4.4	4391464	21	56.43
GCA_016716385.1_ASM1671638v1_genomic	d__Bacteria	p__Acidobacteriota	c__Acidobacteriae	o__Bryobacterales	f__Bryobacteraceae	g__JADJWL01	s__JADJWL01 sp016716385	d__Bacteria;p__Acidobacteriota;c__Acidobacteriae;o__Bryobacterales;f__Bryobacteraceae;g__JADJWL01;s__JADJWL01 sp016716385	100	'GCA_016716385.1_ASM1671638v1_genomic'	'GCA_016716385.1_ASM1671638v1_genomic'	1	2	3	0	0	1	0	7	Yes	99.03	0.44	6412234	29	64.89
GCA_016716435.1_ASM1671643v1_genomic	d__Bacteria	p__Acidobacteriota	c__Blastocatellia	o__Pyrinomonadales	f__Pyrinomonadaceae	g__OLB17	s__OLB17 sp016716435	d__Bacteria;p__Acidobacteriota;c__Blastocatellia;o__Pyrinomonadales;f__Pyrinomonadaceae;g__OLB17;s__OLB17 sp016716435	100	'GCA_016716435.1_ASM1671643v1_genomic'	'GCA_016716435.1_ASM1671643v1_genomic'	0	2	2	0	0	0	0	4	Yes	99.98	4.32	3805121	8	55.54
GCA_016716705.1_ASM1671670v1_genomic	d__Bacteria	p__Acidobacteriota	c__Thermoanaerobaculia	o__UBA5066	f__UBA5066	g__UBA5066	s__UBA5066 sp016716705	d__Bacteria;p__Acidobacteriota;c__Thermoanaerobaculia;o__UBA5066;f__UBA5066;g__UBA5066;s__UBA5066 sp016716705	100	'GCA_016716705.1_ASM1671670v1_genomic'	'GCA_016716705.1_ASM1671670v1_genomic'	2	1	1	1	0	0	0	5	Yes	94.72	1.38	4586032	38	70.33
GCA_016716715.1_ASM1671671v1_genomic	d__Bacteria	p__Acidobacteriota	c__Thermoanaerobaculia	o__UBA5066	f__UBA5066	g__Fen-183	s__Fen-183 sp016716715	d__Bacteria;p__Acidobacteriota;c__Thermoanaerobaculia;o__UBA5066;f__UBA5066;g__Fen-183;s__Fen-183 sp016716715	100	'GCA_016716715.1_ASM1671671v1_genomic'	'GCA_016716715.1_ASM1671671v1_genomic'	2	0	1	0	0	1	0	4	Yes	96.27	2.12	4261279	19	70.18
GCA_016716905.1_ASM1671690v1_genomic	d__Bacteria	p__Acidobacteriota	c__Vicinamibacteria	o__Vicinamibacterales	f__SCN-69-37	g__SYFT01	s__SYFT01 sp016716905	d__Bacteria;p__Acidobacteriota;c__Vicinamibacteria;o__Vicinamibacterales;f__SCN-69-37;g__SYFT01;s__SYFT01 sp016716905	100	'GCA_016716905.1_ASM1671690v1_genomic'	'GCA_016716905.1_ASM1671690v1_genomic'	6	2	1	0	0	0	0	9	Yes	100	2.35	5251049	22	64.42
GCA_016717465.1_ASM1671746v1_genomic	d__Bacteria	p__Acidobacteriota	c__Blastocatellia	o__RBC074	f__RBC074	g__JADJLO01	s__JADJLO01 sp016710075	d__Bacteria;p__Acidobacteriota;c__Blastocatellia;o__RBC074;f__RBC074;g__JADJLO01;s__JADJLO01 sp016710075	97.93	'GCA_016717465.1_ASM1671746v1_genomic'	'GCA_016717465.1_ASM1671746v1_genomic'	1	1	2	0	0	0	0	4	Yes	95.4	0.29	5355134	50	53.33
GCA_016718135.1_ASM1671813v1_genomic	d__Bacteria	p__Acidobacteriota	c__Blastocatellia	o__Pyrinomonadales	f__Pyrinomonadaceae	g__OLB17	s__OLB17 sp016718135	d__Bacteria;p__Acidobacteriota;c__Blastocatellia;o__Pyrinomonadales;f__Pyrinomonadaceae;g__OLB17;s__OLB17 sp016718135	100	'GCA_016718135.1_ASM1671813v1_genomic'	'GCA_016718135.1_ASM1671813v1_genomic'	0	2	1	0	0	0	0	3	Yes	96.21	1.13	3913344	20	53.14
GCA_016719125.1_ASM1671912v1_genomic	d__Bacteria	p__Acidobacteriota	c__Blastocatellia	o__Pyrinomonadales	f__Pyrinomonadaceae	g__OLB17	s__OLB17 sp016720705	d__Bacteria;p__Acidobacteriota;c__Blastocatellia;o__Pyrinomonadales;f__Pyrinomonadaceae;g__OLB17;s__OLB17 sp016720705	99.62	'GCA_016719125.1_ASM1671912v1_genomic'	'GCA_016719125.1_ASM1671912v1_genomic'	0	1	0	0	1	0	0	2	Yes	99.01	0.51	3886761	14	52.12
GCA_016720465.1_ASM1672046v1_genomic	d__Bacteria	p__Acidobacteriota	c__Holophagae	o__Holophagales	f__Holophagaceae	g__JADJVL01	s__JADJVL01 sp016720465	d__Bacteria;p__Acidobacteriota;c__Holophagae;o__Holophagales;f__Holophagaceae;g__JADJVL01;s__JADJVL01 sp016720465	100	'GCA_016720465.1_ASM1672046v1_genomic'	'GCA_016720465.1_ASM1672046v1_genomic'	2	0	0	0	0	0	0	2	Yes	97.67	0.46	3523586	4	63.53
GCA_016720705.1_ASM1672070v1_genomic	d__Bacteria	p__Acidobacteriota	c__Blastocatellia	o__Pyrinomonadales	f__Pyrinomonadaceae	g__OLB17	s__OLB17 sp016720705	d__Bacteria;p__Acidobacteriota;c__Blastocatellia;o__Pyrinomonadales;f__Pyrinomonadaceae;g__OLB17;s__OLB17 sp016720705	100	'GCA_016720705.1_ASM1672070v1_genomic'	'GCA_016720705.1_ASM1672070v1_genomic'	0	1	0	0	1	0	0	2	Yes	99.25	0.02	4036661	8	52.4
GCA_016721195.1_ASM1672119v1_genomic	d__Bacteria	p__Acidobacteriota	c__Holophagae	o__Holophagales	f__Holophagaceae	g__Geothrix	s__Geothrix sp016721195	d__Bacteria;p__Acidobacteriota;c__Holophagae;o__Holophagales;f__Holophagaceae;g__Geothrix;s__Geothrix sp016721195	100	'GCA_016721195.1_ASM1672119v1_genomic'	'GCA_016721195.1_ASM1672119v1_genomic'	1	0	0	0	0	1	0	2	Yes	96.8	3.92	3749529	13	66.98
GCA_016721425.1_ASM1672142v1_genomic	d__Bacteria	p__Acidobacteriota	c__Acidobacteriae	o__Bryobacterales	f__Bryobacteraceae	g__Paludibaculum	s__Paludibaculum sp016721425	d__Bacteria;p__Acidobacteriota;c__Acidobacteriae;o__Bryobacterales;f__Bryobacteraceae;g__Paludibaculum;s__Paludibaculum sp016721425	100	'GCA_016721425.1_ASM1672142v1_genomic'	'GCA_016721425.1_ASM1672142v1_genomic'	1	2	3	0	0	0	0	6	Yes	99.85	3.88	7693013	47	63.35
GCA_016722505.1_ASM1672250v1_genomic	d__Bacteria	p__Acidobacteriota	c__Holophagae	o__Holophagales	f__Holophagaceae	g__JADJVL01	s__JADJVL01 sp016722505	d__Bacteria;p__Acidobacteriota;c__Holophagae;o__Holophagales;f__Holophagaceae;g__JADJVL01;s__JADJVL01 sp016722505	100	'GCA_016722505.1_ASM1672250v1_genomic'	'GCA_016722505.1_ASM1672250v1_genomic'	2	0	0	0	0	0	0	2	Yes	97.54	0.33	3629636	9	59.2
GCA_016789085.1_ASM1678908v1_genomic	d__Bacteria	p__Acidobacteriota	c__Blastocatellia	o__Chloracidobacteriales	f__JADJPF01	g__JADJPF01	s__JADJPF01 sp016713405	d__Bacteria;p__Acidobacteriota;c__Blastocatellia;o__Chloracidobacteriales;f__JADJPF01;g__JADJPF01;s__JADJPF01 sp016713405	99.52	'GCA_016789085.1_ASM1678908v1_genomic'	'GCA_016789085.1_ASM1678908v1_genomic'	3	1	2	4	1	0	0	11	Yes	90.41	1.77	5833372	897	34.5
GCA_016789145.1_ASM1678914v1_genomic	d__Bacteria	p__Acidobacteriota	c__Blastocatellia	o__Pyrinomonadales	f__Pyrinomonadaceae	g__OLB17	s__OLB17 sp016789145	d__Bacteria;p__Acidobacteriota;c__Blastocatellia;o__Pyrinomonadales;f__Pyrinomonadaceae;g__OLB17;s__OLB17 sp016789145	100	'GCA_016789145.1_ASM1678914v1_genomic'	'GCA_016789145.1_ASM1678914v1_genomic'	0	2	1	0	0	0	0	3	Yes	94.49	1.68	3614633	331	51.82
GCA_016789265.1_ASM1678926v1_genomic	d__Bacteria	p__Acidobacteriota	c__Blastocatellia	o__Pyrinomonadales	f__Pyrinomonadaceae	g__OLB17	s__OLB17 sp016789265	d__Bacteria;p__Acidobacteriota;c__Blastocatellia;o__Pyrinomonadales;f__Pyrinomonadaceae;g__OLB17;s__OLB17 sp016789265	100	'GCA_016789265.1_ASM1678926v1_genomic'	'GCA_016789265.1_ASM1678926v1_genomic'	0	1	1	0	0	0	0	2	Yes	97.56	0	3883780	42	52.1
GCA_016789285.1_ASM1678928v1_genomic	d__Bacteria	p__Acidobacteriota	c__Blastocatellia	o__Pyrinomonadales	f__Pyrinomonadaceae	g__OLB17	s__OLB17 sp002333435	d__Bacteria;p__Acidobacteriota;c__Blastocatellia;o__Pyrinomonadales;f__Pyrinomonadaceae;g__OLB17;s__OLB17 sp002333435	99.41	'GCA_016789285.1_ASM1678928v1_genomic'	'GCA_016789285.1_ASM1678928v1_genomic'	0	2	1	0	0	0	0	3	Yes	96.06	0.49	3307635	248	53.36
GCA_016789605.1_ASM1678960v1_genomic	d__Bacteria	p__Acidobacteriota	c__Blastocatellia	o__RBC074	f__RBC074	g__RBC074	s__RBC074 sp016789605	d__Bacteria;p__Acidobacteriota;c__Blastocatellia;o__RBC074;f__RBC074;g__RBC074;s__RBC074 sp016789605	100	'GCA_016789605.1_ASM1678960v1_genomic'	'GCA_016789605.1_ASM1678960v1_genomic'	4	2	2	0	1	0	0	9	Yes	97.15	0	8464934	491	55.93
GCA_016789645.1_ASM1678964v1_genomic	d__Bacteria	p__Acidobacteriota	c__Blastocatellia	o__RBC074	f__RBC074	g__RBC074	s__	d__Bacteria;p__Acidobacteriota;c__Blastocatellia;o__RBC074;f__RBC074;g__RBC074;s__RBC074 sp902825875	83.67	'GCA_016789645.1_ASM1678964v1_genomic'	'GCA_016789645.1_ASM1678964v1_genomic'	3	0	2	0	0	0	0	5	Yes	90.1	2.45	6273080	1198	53.85
GCA_016789685.1_ASM1678968v1_genomic	d__Bacteria	p__Acidobacteriota	c__Vicinamibacteria	o__Vicinamibacterales	f__JAFNAJ01	g__JAEUQQ01	s__JAEUQQ01 sp016789685	d__Bacteria;p__Acidobacteriota;c__Vicinamibacteria;o__Vicinamibacterales;f__JAFNAJ01;g__JAEUQQ01;s__JAEUQQ01 sp016789685	100	'GCA_016789685.1_ASM1678968v1_genomic'	'GCA_016789685.1_ASM1678968v1_genomic'	3	0	1	0	0	1	0	5	Yes	92.39	4.26	6171741	777	69.48
GCA_016789705.1_ASM1678970v1_genomic	d__Bacteria	p__Acidobacteriota	c__Vicinamibacteria	o__Vicinamibacterales	f__UBA2999	g__CADEFD01	s__CADEFD01 sp016789705	d__Bacteria;p__Acidobacteriota;c__Vicinamibacteria;o__Vicinamibacterales;f__UBA2999;g__CADEFD01;s__CADEFD01 sp016789705	100	'GCA_016789705.1_ASM1678970v1_genomic'	'GCA_016789705.1_ASM1678970v1_genomic'	1	1	2	1	0	0	0	5	Yes	99.16	1.23	5034211	199	70.5
GCA_016789745.1_ASM1678974v1_genomic	d__Bacteria	p__Acidobacteriota	c__Acidobacteriae	o__Bryobacterales	f__Bryobacteraceae	g__CADEFT01	s__CADEFT01 sp016789745	d__Bacteria;p__Acidobacteriota;c__Acidobacteriae;o__Bryobacterales;f__Bryobacteraceae;g__CADEFT01;s__CADEFT01 sp016789745	100	'GCA_016789745.1_ASM1678974v1_genomic'	'GCA_016789745.1_ASM1678974v1_genomic'	6	0	3	1	2	1	0	13	Yes	98.8	2.15	10058487	499	62.78
GCA_016789905.1_ASM1678990v1_genomic	d__Bacteria	p__Acidobacteriota	c__Acidobacteriae	o__Bryobacterales	f__Bryobacteraceae	g__Ga0077553	s__Ga0077553 sp016789905	d__Bacteria;p__Acidobacteriota;c__Acidobacteriae;o__Bryobacterales;f__Bryobacteraceae;g__Ga0077553;s__Ga0077553 sp016789905	100	'GCA_016789905.1_ASM1678990v1_genomic'	'GCA_016789905.1_ASM1678990v1_genomic'	3	0	3	0	0	0	0	6	Yes	99.13	3.98	8082235	216	61.31
GCA_016865485.2_ASM1686548v2_genomic	d__Bacteria	p__Acidobacteriota	c__Vicinamibacteria	o__Vicinamibacterales	f__Vicinamibacteraceae	g__Luteitalea	s__Luteitalea sp016865485	d__Bacteria;p__Acidobacteriota;c__Vicinamibacteria;o__Vicinamibacterales;f__Vicinamibacteraceae;g__Luteitalea;s__Luteitalea sp016865485	99.98	'GCA_016865485.2_ASM1686548v2_genomic'	'GCA_016865485.2_ASM1686548v2_genomic'	2	1	1	0	0	0	0	4	No	100	1.47	6468984	1	70.46
GCA_016865505.2_ASM1686550v2_genomic	d__Bacteria	p__Acidobacteriota	c__Acidobacteriae	o__Bryobacterales	f__Bryobacteraceae	g__F-183	s__F-183 sp016865505	d__Bacteria;p__Acidobacteriota;c__Acidobacteriae;o__Bryobacterales;f__Bryobacteraceae;g__F-183;s__F-183 sp016865505	99.99	'GCA_016865505.2_ASM1686550v2_genomic'	'GCA_016865505.2_ASM1686550v2_genomic'	4	1	3	0	2	0	0	10	No	98.85	0.07	6281799	4	60.8
GCA_016870915.1_JGI_2017-08-21_genomic	d__Bacteria	p__Acidobacteriota	c__Acidobacteriae	o__Bryobacterales	f__Bryobacteraceae	g__VFZY01	s__VFZY01 sp016870915	d__Bacteria;p__Acidobacteriota;c__Acidobacteriae;o__Bryobacterales;f__Bryobacteraceae;g__VFZY01;s__VFZY01 sp016870915	100	'GCA_016870915.1_JGI_2017-08-21_genomic'	'GCA_016870915.1_JGI_2017-08-21_genomic'	1	1	1	0	0	1	0	4	Yes	97.66	0.37	6612146	367	64.5
GCA_016870995.1_JGI_2017-08-21_genomic	d__Bacteria	p__Acidobacteriota	c__Acidobacteriae	o__Bryobacterales	f__Bryobacteraceae	g__Bryobacter	s__Bryobacter sp016870995	d__Bacteria;p__Acidobacteriota;c__Acidobacteriae;o__Bryobacterales;f__Bryobacteraceae;g__Bryobacter;s__Bryobacter sp016870995	100	'GCA_016870995.1_JGI_2017-08-21_genomic'	'GCA_016870995.1_JGI_2017-08-21_genomic'	1	0	3	0	0	0	0	4	Yes	98.84	0.45	5723276	215	57.48
GCA_016871015.1_JGI_2017-08-21_genomic	d__Bacteria	p__Acidobacteriota	c__Acidobacteriae	o__Bryobacterales	f__Bryobacteraceae	g__SYLY01	s__SYLY01 sp016871015	d__Bacteria;p__Acidobacteriota;c__Acidobacteriae;o__Bryobacterales;f__Bryobacteraceae;g__SYLY01;s__SYLY01 sp016871015	100	'GCA_016871015.1_JGI_2017-08-21_genomic'	'GCA_016871015.1_JGI_2017-08-21_genomic'	4	1	3	0	0	0	0	8	Yes	99.17	2.41	8658050	720	63.65
GCA_016871055.1_JGI_2017-08-21_genomic	d__Bacteria	p__Acidobacteriota	c__Acidobacteriae	o__Bryobacterales	f__Bryobacteraceae	g__Ga0077553	s__Ga0077553 sp016871055	d__Bacteria;p__Acidobacteriota;c__Acidobacteriae;o__Bryobacterales;f__Bryobacteraceae;g__Ga0077553;s__Ga0077553 sp016871055	100	'GCA_016871055.1_JGI_2017-08-21_genomic'	'GCA_016871055.1_JGI_2017-08-21_genomic'	1	0	2	0	0	0	0	3	Yes	95.84	0.24	7144765	713	61.1
GCA_016871115.1_JGI_2017-08-21_genomic	d__Bacteria	p__Acidobacteriota	c__Acidobacteriae	o__Bryobacterales	f__Bryobacteraceae	g__DSOI01	s__DSOI01 sp016871115	d__Bacteria;p__Acidobacteriota;c__Acidobacteriae;o__Bryobacterales;f__Bryobacteraceae;g__DSOI01;s__DSOI01 sp016871115	100	'GCA_016871115.1_JGI_2017-08-21_genomic'	'GCA_016871115.1_JGI_2017-08-21_genomic'	2	1	1	0	0	0	0	4	Yes	92.62	2.68	6327301	639	63.49
GCA_016871135.1_JGI_2017-08-21_genomic	d__Bacteria	p__Acidobacteriota	c__Acidobacteriae	o__Bryobacterales	f__Bryobacteraceae	g__Ga0077553	s__	d__Bacteria;p__Acidobacteriota;c__Acidobacteriae;o__Bryobacterales;f__Bryobacteraceae;g__Ga0077553;s__Ga0077553 sp016871055	93.96	'GCA_016871135.1_JGI_2017-08-21_genomic'	'GCA_016871135.1_JGI_2017-08-21_genomic'	0	0	3	0	0	0	0	3	Yes	95.26	2.66	6464961	1357	60.99
GCA_016871195.1_JGI_2017-08-21_genomic	d__Bacteria	p__Acidobacteriota	c__Vicinamibacteria	o__Vicinamibacterales	f__UBA2999	g__VFZN01	s__VFZN01 sp016871195	d__Bacteria;p__Acidobacteriota;c__Vicinamibacteria;o__Vicinamibacterales;f__UBA2999;g__VFZN01;s__VFZN01 sp016871195	100	'GCA_016871195.1_JGI_2017-08-21_genomic'	'GCA_016871195.1_JGI_2017-08-21_genomic'	1	1	1	3	0	0	0	6	Yes	98.3	1.31	3084019	51	66.92
GCA_016934295.1_ASM1693429v1_genomic	d__Bacteria	p__Acidobacteriota	c__UBA6911	o__UBA6911	f__UBA6911	g__UBA6911	s__UBA6911 sp016934295	d__Bacteria;p__Acidobacteriota;c__UBA6911;o__UBA6911;f__UBA6911;g__UBA6911;s__UBA6911 sp016934295	100	'GCA_016934295.1_ASM1693429v1_genomic'	'GCA_016934295.1_ASM1693429v1_genomic'	1	3	2	1	0	0	0	7	Yes	93.43	1.64	5449249	343	51.84
GCA_016934555.1_ASM1693455v1_genomic	d__Bacteria	p__Acidobacteriota	c__UBA6911	o__UBA6911	f__UBA6911	g__JAAYCX01	s__JAAYCX01 sp016934555	d__Bacteria;p__Acidobacteriota;c__UBA6911;o__UBA6911;f__UBA6911;g__JAAYCX01;s__JAAYCX01 sp016934555	100	'GCA_016934555.1_ASM1693455v1_genomic'	'GCA_016934555.1_ASM1693455v1_genomic'	0	1	2	1	0	0	0	4	Yes	96.64	3.24	3248839	233	66.52
GCA_016934575.1_ASM1693457v1_genomic	d__Bacteria	p__Acidobacteriota	c__Vicinamibacteria	o__Fen-336	f__Fen-336	g__JAFGSN01	s__JAFGSN01 sp016934575	d__Bacteria;p__Acidobacteriota;c__Vicinamibacteria;o__Fen-336;f__Fen-336;g__JAFGSN01;s__JAFGSN01 sp016934575	100	'GCA_016934575.1_ASM1693457v1_genomic'	'GCA_016934575.1_ASM1693457v1_genomic'	1	0	1	0	0	0	0	2	Yes	97.77	4.84	3977865	247	62.6
GCA_016935015.1_ASM1693501v1_genomic	d__Bacteria	p__Acidobacteriota	c__UBA6911	o__JAAYUB01	f__JAAYUB01	g__JAFGRT01	s__JAFGRT01 sp016935015	d__Bacteria;p__Acidobacteriota;c__UBA6911;o__JAAYUB01;f__JAAYUB01;g__JAFGRT01;s__JAFGRT01 sp016935015	100	'GCA_016935015.1_ASM1693501v1_genomic'	'GCA_016935015.1_ASM1693501v1_genomic'	6	4	0	0	0	0	0	10	Yes	97.06	2.2	4746816	237	60.68
GCA_017303955.1_ASM1730395v1_genomic	d__Bacteria	p__Acidobacteriota	c__Blastocatellia	o__Chloracidobacteriales	f__JADJPF01	g__JADJPF01	s__JADJPF01 sp016713405	d__Bacteria;p__Acidobacteriota;c__Blastocatellia;o__Chloracidobacteriales;f__JADJPF01;g__JADJPF01;s__JADJPF01 sp016713405	99.38	'GCA_017303955.1_ASM1730395v1_genomic'	'GCA_017303955.1_ASM1730395v1_genomic'	6	2	3	2	0	0	0	13	No	97.08	0.25	6148772	44	34.51
GCA_017304135.1_ASM1730413v1_genomic	d__Bacteria	p__Acidobacteriota	c__Acidobacteriae	o__Bryobacterales	f__Bryobacteraceae	g__JAFLBB01	s__JAFLBB01 sp017304135	d__Bacteria;p__Acidobacteriota;c__Acidobacteriae;o__Bryobacterales;f__Bryobacteraceae;g__JAFLBB01;s__JAFLBB01 sp017304135	100	'GCA_017304135.1_ASM1730413v1_genomic'	'GCA_017304135.1_ASM1730413v1_genomic'	2	1	3	0	0	0	0	6	No	96.8	2.31	6493284	353	64.53
GCA_017307395.1_ASM1730739v1_genomic	d__Bacteria	p__Acidobacteriota	c__Acidobacteriae	o__Acidobacteriales	f__Acidobacteriaceae	g__Edaphobacter	s__Edaphobacter sp001897435	d__Bacteria;p__Acidobacteriota;c__Acidobacteriae;o__Acidobacteriales;f__Acidobacteriaceae;g__Edaphobacter;s__Edaphobacter sp001897435	99.98	'GCA_017307395.1_ASM1730739v1_genomic'	'GCA_017307395.1_ASM1730739v1_genomic'	0	0	2	2	1	0	0	5	No	97.73	2.43	4873249	283	58.91
GCA_017377855.1_ASM1737785v1_genomic	d__Bacteria	p__Acidobacteriota	c__Holophagae	o__Acanthopleuribacterales	f__Acanthopleuribacteraceae	g__Acanthopleuribacter	s__Acanthopleuribacter pedis	d__Bacteria;p__Acidobacteriota;c__Holophagae;o__Acanthopleuribacterales;f__Acanthopleuribacteraceae;g__Acanthopleuribacter;s__Acanthopleuribacter pedis	100	'GCA_017377855.1_ASM1737785v1_genomic'	'GCA_017377855.1_ASM1737785v1_genomic'	6	12	1	6	13	2	0	40	No	95.05	4	10848561	103	57.32
GCA_017498545.1_ASM1749854v1_genomic	d__Bacteria	p__Acidobacteriota	c__Holophagae	o__Acanthopleuribacterales	f__Acanthopleuribacteraceae	g__Acanthopleuribacter	s__Acanthopleuribacter sp017498545	d__Bacteria;p__Acidobacteriota;c__Holophagae;o__Acanthopleuribacterales;f__Acanthopleuribacteraceae;g__Acanthopleuribacter;s__Acanthopleuribacter sp017498545	100	'GCA_017498545.1_ASM1749854v1_genomic'	'GCA_017498545.1_ASM1749854v1_genomic'	6	9	1	8	16	3	0	43	No	94.61	1.8	11786365	1	60.16
GCA_017859955.1_ASM1785995v1_genomic	d__Bacteria	p__Acidobacteriota	c__Holophagae	o__Holophagales	f__Holophagaceae	g__Holophaga	s__Holophaga sp017859955	d__Bacteria;p__Acidobacteriota;c__Holophagae;o__Holophagales;f__Holophagaceae;g__Holophaga;s__Holophaga sp017859955	100	'GCA_017859955.1_ASM1785995v1_genomic'	'GCA_017859955.1_ASM1785995v1_genomic'	1	1	0	0	0	1	0	3	No	94.49	1.11	3762762	224	62.85
GCA_017860005.1_ASM1786000v1_genomic	d__Bacteria	p__Acidobacteriota	c__Thermoanaerobaculia	o__UBA5704	f__UBA5704	g__JACTMI01	s__JACTMI01 sp017860005	d__Bacteria;p__Acidobacteriota;c__Thermoanaerobaculia;o__UBA5704;f__UBA5704;g__JACTMI01;s__JACTMI01 sp017860005	100	'GCA_017860005.1_ASM1786000v1_genomic'	'GCA_017860005.1_ASM1786000v1_genomic'	2	0	1	1	0	0	0	4	No	90.85	1.6	3276508	319	73.83
GCA_017860085.1_ASM1786008v1_genomic	d__Bacteria	p__Acidobacteriota	c__Vicinamibacteria	o__Vicinamibacterales	f__JAFNAJ01	g__JAFNAJ01	s__JAFNAJ01 sp017860085	d__Bacteria;p__Acidobacteriota;c__Vicinamibacteria;o__Vicinamibacterales;f__JAFNAJ01;g__JAFNAJ01;s__JAFNAJ01 sp017860085	100	'GCA_017860085.1_ASM1786008v1_genomic'	'GCA_017860085.1_ASM1786008v1_genomic'	0	2	1	1	0	0	0	4	No	91.07	3.33	3271865	522	68.34
GCA_017983495.1_ASM1798349v1_genomic	d__Bacteria	p__Acidobacteriota	c__Blastocatellia	o__Pyrinomonadales	f__Pyrinomonadaceae	g__OLB17	s__OLB17 sp017983495	d__Bacteria;p__Acidobacteriota;c__Blastocatellia;o__Pyrinomonadales;f__Pyrinomonadaceae;g__OLB17;s__OLB17 sp017983495	100	'GCA_017983495.1_ASM1798349v1_genomic'	'GCA_017983495.1_ASM1798349v1_genomic'	0	2	1	0	0	0	0	3	Yes	98.66	0	4016138	19	53.27
GCA_017994815.1_ASM1799481v1_genomic	d__Bacteria	p__Acidobacteriota	c__Mor1	o__J045	f__J045	g__JAGOJY01	s__JAGOJY01 sp017994815	d__Bacteria;p__Acidobacteriota;c__Mor1;o__J045;f__J045;g__JAGOJY01;s__JAGOJY01 sp017994815	100	'GCA_017994815.1_ASM1799481v1_genomic'	'GCA_017994815.1_ASM1799481v1_genomic'	3	2	1	2	1	0	0	9	No	93	2.46	4914894	166	72.7
GCA_017996395.1_ASM1799639v1_genomic	d__Bacteria	p__Acidobacteriota	c__UBA6911	o__JAAYUB01	f__JAAYUB01	g__JAAYUB01	s__JAAYUB01 sp017996395	d__Bacteria;p__Acidobacteriota;c__UBA6911;o__JAAYUB01;f__JAAYUB01;g__JAAYUB01;s__JAAYUB01 sp017996395	100	'GCA_017996395.1_ASM1799639v1_genomic'	'GCA_017996395.1_ASM1799639v1_genomic'	4	2	0	0	0	0	0	6	No	90.9	1.11	3729661	246	66.51
GCA_017997075.1_ASM1799707v1_genomic	d__Bacteria	p__Acidobacteriota	c__Blastocatellia	o__Pyrinomonadales	f__Pyrinomonadaceae	g__OLB17	s__OLB17 sp016713675	d__Bacteria;p__Acidobacteriota;c__Blastocatellia;o__Pyrinomonadales;f__Pyrinomonadaceae;g__OLB17;s__OLB17 sp016713675	99.49	'GCA_017997075.1_ASM1799707v1_genomic'	'GCA_017997075.1_ASM1799707v1_genomic'	0	2	1	0	0	0	0	3	Yes	91.27	4.72	3415414	288	52.49
GCA_018000195.1_ASM1800019v1_genomic	d__Bacteria	p__Acidobacteriota	c__Thermoanaerobaculia	o__UBA5704	f__UBA5704	g__JAAYLR01	s__JAAYLR01 sp012521815	d__Bacteria;p__Acidobacteriota;c__Thermoanaerobaculia;o__UBA5704;f__UBA5704;g__JAAYLR01;s__JAAYLR01 sp012521815	99.48	'GCA_018000195.1_ASM1800019v1_genomic'	'GCA_018000195.1_ASM1800019v1_genomic'	2	0	0	1	0	0	0	3	Yes	98.63	0.53	2904514	42	72.57
GCA_018000455.1_ASM1800045v1_genomic	d__Bacteria	p__Acidobacteriota	c__Vicinamibacteria	o__Vicinamibacterales	f__UBA2999	g__CADEFD01	s__CADEFD01 sp018000455	d__Bacteria;p__Acidobacteriota;c__Vicinamibacteria;o__Vicinamibacterales;f__UBA2999;g__CADEFD01;s__CADEFD01 sp018000455	100	'GCA_018000455.1_ASM1800045v1_genomic'	'GCA_018000455.1_ASM1800045v1_genomic'	3	0	0	0	1	0	0	4	No	100	0.72	5188020	54	68.93
GCA_018000955.1_ASM1800095v1_genomic	d__Bacteria	p__Acidobacteriota	c__Thermoanaerobaculia	o__Thermoanaerobaculales	f__Thermoanaerobaculaceae	g__JAAYVZ01	s__JAAYVZ01 sp012516935	d__Bacteria;p__Acidobacteriota;c__Thermoanaerobaculia;o__Thermoanaerobaculales;f__Thermoanaerobaculaceae;g__JAAYVZ01;s__JAAYVZ01 sp012516935	99.65	'GCA_018000955.1_ASM1800095v1_genomic'	'GCA_018000955.1_ASM1800095v1_genomic'	3	0	1	0	0	1	0	5	Yes	97.79	0.54	3688908	76	68.49
GCA_018001035.1_ASM1800103v1_genomic	d__Bacteria	p__Acidobacteriota	c__Thermoanaerobaculia	o__UBA5704	f__UBA5704	g__JAAYLR01	s__JAAYLR01 sp012521815	d__Bacteria;p__Acidobacteriota;c__Thermoanaerobaculia;o__UBA5704;f__UBA5704;g__JAAYLR01;s__JAAYLR01 sp012521815	99.45	'GCA_018001035.1_ASM1800103v1_genomic'	'GCA_018001035.1_ASM1800103v1_genomic'	2	0	0	1	0	0	0	3	Yes	96.69	0.43	2919194	79	72.62
GCA_018001935.1_ASM1800193v1_genomic	d__Bacteria	p__Acidobacteriota	c__UBA6911	o__JAAYUB01	f__JAAYUB01	g__JAGNHB01	s__JAGNHB01 sp018001935	d__Bacteria;p__Acidobacteriota;c__UBA6911;o__JAAYUB01;f__JAAYUB01;g__JAGNHB01;s__JAGNHB01 sp018001935	100	'GCA_018001935.1_ASM1800193v1_genomic'	'GCA_018001935.1_ASM1800193v1_genomic'	3	6	0	0	1	0	0	10	No	97.13	1.73	5725824	110	67.15
GCA_018057705.1_ASM1805770v1_genomic	d__Bacteria	p__Acidobacteriota	c__Thermoanaerobaculia	o__UBA5704	f__UBA5704	g__JAGPDF01	s__JAGPDF01 sp018057705	d__Bacteria;p__Acidobacteriota;c__Thermoanaerobaculia;o__UBA5704;f__UBA5704;g__JAGPDF01;s__JAGPDF01 sp018057705	100	'GCA_018057705.1_ASM1805770v1_genomic'	'GCA_018057705.1_ASM1805770v1_genomic'	0	0	0	1	1	1	0	3	Yes	95.58	0.14	5082361	177	69.12
GCA_018063205.1_ASM1806320v1_genomic	d__Bacteria	p__Acidobacteriota	c__Blastocatellia	o__Pyrinomonadales	f__Pyrinomonadaceae	g__OLB17	s__OLB17 sp016720705	d__Bacteria;p__Acidobacteriota;c__Blastocatellia;o__Pyrinomonadales;f__Pyrinomonadaceae;g__OLB17;s__OLB17 sp016720705	99.73	'GCA_018063205.1_ASM1806320v1_genomic'	'GCA_018063205.1_ASM1806320v1_genomic'	0	1	0	0	1	0	0	2	Yes	95.69	1.79	3412064	82	51.94
GCA_018268715.1_ASM1826871v1_genomic	d__Bacteria	p__Acidobacteriota	c__Acidobacteriae	o__Bryobacterales	f__Bryobacteraceae	g__TMP-7	s__TMP-7 sp018268715	d__Bacteria;p__Acidobacteriota;c__Acidobacteriae;o__Bryobacterales;f__Bryobacteraceae;g__TMP-7;s__TMP-7 sp018268715	100	'GCA_018268715.1_ASM1826871v1_genomic'	'GCA_018268715.1_ASM1826871v1_genomic'	2	0	3	2	0	1	0	8	No	98.98	0.85	7631511	41	64.49
GCA_018268755.1_ASM1826875v1_genomic	d__Bacteria	p__Acidobacteriota	c__Acidobacteriae	o__Acidobacteriales	f__SbA1	g__KAN-5	s__KAN-5 sp018268755	d__Bacteria;p__Acidobacteriota;c__Acidobacteriae;o__Acidobacteriales;f__SbA1;g__KAN-5;s__KAN-5 sp018268755	100	'GCA_018268755.1_ASM1826875v1_genomic'	'GCA_018268755.1_ASM1826875v1_genomic'	5	3	1	0	0	0	0	9	No	100	3.27	5364654	36	59.71
GCA_018268775.1_ASM1826877v1_genomic	d__Bacteria	p__Acidobacteriota	c__Acidobacteriae	o__Acidobacteriales	f__Acidobacteriaceae	g__Edaphobacter	s__Edaphobacter sp018268775	d__Bacteria;p__Acidobacteriota;c__Acidobacteriae;o__Acidobacteriales;f__Acidobacteriaceae;g__Edaphobacter;s__Edaphobacter sp018268775	100	'GCA_018268775.1_ASM1826877v1_genomic'	'GCA_018268775.1_ASM1826877v1_genomic'	1	0	2	2	1	0	0	6	No	98.58	0.01	3985596	111	60.13
GCA_018268785.1_ASM1826878v1_genomic	d__Bacteria	p__Acidobacteriota	c__Acidobacteriae	o__Acidoferrales	f__UBA7541	g__Acidoferrum	s__Acidoferrum sp018268785	d__Bacteria;p__Acidobacteriota;c__Acidobacteriae;o__Acidoferrales;f__UBA7541;g__Acidoferrum;s__Acidoferrum sp018268785	100	'GCA_018268785.1_ASM1826878v1_genomic'	'GCA_018268785.1_ASM1826878v1_genomic'	3	1	1	1	0	0	0	6	No	94.34	0.47	4236996	316	56.3
GCA_018268815.1_ASM1826881v1_genomic	d__Bacteria	p__Acidobacteriota	c__Acidobacteriae	o__Acidoferrales	f__UBA7541	g__Acidoferrum	s__Acidoferrum sp018268785	d__Bacteria;p__Acidobacteriota;c__Acidobacteriae;o__Acidoferrales;f__UBA7541;g__Acidoferrum;s__Acidoferrum sp018268785	99.88	'GCA_018268815.1_ASM1826881v1_genomic'	'GCA_018268815.1_ASM1826881v1_genomic'	3	1	1	1	0	1	0	7	No	91.68	0.51	4118987	106	56.1
GCA_018268835.1_ASM1826883v1_genomic	d__Bacteria	p__Acidobacteriota	c__Acidobacteriae	o__Bryobacterales	f__Bryobacteraceae	g__Solibacter	s__Solibacter sp018268835	d__Bacteria;p__Acidobacteriota;c__Acidobacteriae;o__Bryobacterales;f__Bryobacteraceae;g__Solibacter;s__Solibacter sp018268835	100	'GCA_018268835.1_ASM1826883v1_genomic'	'GCA_018268835.1_ASM1826883v1_genomic'	1	0	2	0	0	1	0	4	No	99.99	3.84	7460912	367	65.4
GCA_018268855.1_ASM1826885v1_genomic	d__Bacteria	p__Acidobacteriota	c__Acidobacteriae	o__Acidobacteriales	f__Acidobacteriaceae	g__Terriglobus	s__Terriglobus sp018268855	d__Bacteria;p__Acidobacteriota;c__Acidobacteriae;o__Acidobacteriales;f__Acidobacteriaceae;g__Terriglobus;s__Terriglobus sp018268855	100	'GCA_018268855.1_ASM1826885v1_genomic'	'GCA_018268855.1_ASM1826885v1_genomic'	0	0	2	1	0	1	0	4	No	99.93	0.17	3524089	20	56.63
GCA_018268875.1_ASM1826887v1_genomic	d__Bacteria	p__Acidobacteriota	c__Acidobacteriae	o__Bryobacterales	f__Bryobacteraceae	g__F-183	s__F-183 sp018268875	d__Bacteria;p__Acidobacteriota;c__Acidobacteriae;o__Bryobacterales;f__Bryobacteraceae;g__F-183;s__F-183 sp018268875	100	'GCA_018268875.1_ASM1826887v1_genomic'	'GCA_018268875.1_ASM1826887v1_genomic'	3	0	3	0	0	0	0	6	No	90.38	3.25	5033196	864	61.24
GCA_018268895.1_ASM1826889v1_genomic	d__Bacteria	p__Acidobacteriota	c__Acidobacteriae	o__Acidobacteriales	f__Acidobacteriaceae	g__Edaphobacter	s__Edaphobacter sp018268895	d__Bacteria;p__Acidobacteriota;c__Acidobacteriae;o__Acidobacteriales;f__Acidobacteriaceae;g__Edaphobacter;s__Edaphobacter sp018268895	100	'GCA_018268895.1_ASM1826889v1_genomic'	'GCA_018268895.1_ASM1826889v1_genomic'	2	0	2	3	2	0	0	9	No	99.98	0.01	4296351	14	59.9
GCA_018268915.1_ASM1826891v1_genomic	d__Bacteria	p__Acidobacteriota	c__Acidobacteriae	o__Acidobacteriales	f__Acidobacteriaceae	g__Terracidiphilus	s__Terracidiphilus sp018268915	d__Bacteria;p__Acidobacteriota;c__Acidobacteriae;o__Acidobacteriales;f__Acidobacteriaceae;g__Terracidiphilus;s__Terracidiphilus sp018268915	100	'GCA_018268915.1_ASM1826891v1_genomic'	'GCA_018268915.1_ASM1826891v1_genomic'	1	0	1	1	2	0	0	5	No	97.25	0.49	5908015	19	57.42
GCA_018268955.1_ASM1826895v1_genomic	d__Bacteria	p__Acidobacteriota	c__Vicinamibacteria	o__Vicinamibacterales	f__UBA2999	g__WHSN01	s__WHSN01 sp018268955	d__Bacteria;p__Acidobacteriota;c__Vicinamibacteria;o__Vicinamibacterales;f__UBA2999;g__WHSN01;s__WHSN01 sp018268955	100	'GCA_018268955.1_ASM1826895v1_genomic'	'GCA_018268955.1_ASM1826895v1_genomic'	4	2	1	0	0	0	0	7	No	99.5	1.25	4773142	58	66.96
GCA_018268995.1_ASM1826899v1_genomic	d__Bacteria	p__Acidobacteriota	c__Blastocatellia	o__RBC074	f__RBC074	g__JAFDVL01	s__JAFDVL01 sp018268995	d__Bacteria;p__Acidobacteriota;c__Blastocatellia;o__RBC074;f__RBC074;g__JAFDVL01;s__JAFDVL01 sp018268995	100	'GCA_018268995.1_ASM1826899v1_genomic'	'GCA_018268995.1_ASM1826899v1_genomic'	4	3	2	0	0	0	0	9	No	92.02	1.65	8408168	154	51.48
GCA_018269005.1_ASM1826900v1_genomic	d__Bacteria	p__Acidobacteriota	c__Blastocatellia	o__Pyrinomonadales	f__Pyrinomonadaceae	g__OLB17	s__OLB17 sp018269005	d__Bacteria;p__Acidobacteriota;c__Blastocatellia;o__Pyrinomonadales;f__Pyrinomonadaceae;g__OLB17;s__OLB17 sp018269005	100	'GCA_018269005.1_ASM1826900v1_genomic'	'GCA_018269005.1_ASM1826900v1_genomic'	0	1	0	0	1	0	0	2	No	99.4	1.15	3553110	59	54.46
GCA_018269055.1_ASM1826905v1_genomic	d__Bacteria	p__Acidobacteriota	c__Blastocatellia	o__RBC074	f__RBC074	g__RBC074	s__RBC074 sp018269055	d__Bacteria;p__Acidobacteriota;c__Blastocatellia;o__RBC074;f__RBC074;g__RBC074;s__RBC074 sp018269055	100	'GCA_018269055.1_ASM1826905v1_genomic'	'GCA_018269055.1_ASM1826905v1_genomic'	6	3	4	0	0	1	0	14	No	98.5	1.91	7909138	63	53.47
GCA_018304665.1_ASM1830466v1_genomic	d__Bacteria	p__Acidobacteriota	c__Blastocatellia	o__Chloracidobacteriales	f__Chloracidobacteriaceae	g__Chloracidobacterium	s__Chloracidobacterium thermophilum	d__Bacteria;p__Acidobacteriota;c__Blastocatellia;o__Chloracidobacteriales;f__Chloracidobacteriaceae;g__Chloracidobacterium;s__Chloracidobacterium thermophilum	99.99	'GCA_018304665.1_ASM1830466v1_genomic'	'GCA_018304665.1_ASM1830466v1_genomic'	3	0	3	1	0	0	0	7	No	99.94	3.33	3756354	2	61.31
GCA_018304685.1_ASM1830468v1_genomic	d__Bacteria	p__Acidobacteriota	c__Blastocatellia	o__Chloracidobacteriales	f__Chloracidobacteriaceae	g__Chloracidobacterium	s__Chloracidobacterium thermophilum	d__Bacteria;p__Acidobacteriota;c__Blastocatellia;o__Chloracidobacteriales;f__Chloracidobacteriaceae;g__Chloracidobacterium;s__Chloracidobacterium thermophilum	98.67	'GCA_018304685.1_ASM1830468v1_genomic'	'GCA_018304685.1_ASM1830468v1_genomic'	4	0	3	1	0	0	0	8	No	99.99	0.35	3635588	2	61.48
GCA_018304705.1_ASM1830470v1_genomic	d__Bacteria	p__Acidobacteriota	c__Blastocatellia	o__Chloracidobacteriales	f__Chloracidobacteriaceae	g__Chloracidobacterium	s__Chloracidobacterium aggregatum	d__Bacteria;p__Acidobacteriota;c__Blastocatellia;o__Chloracidobacteriales;f__Chloracidobacteriaceae;g__Chloracidobacterium;s__Chloracidobacterium aggregatum	99.79	'GCA_018304705.1_ASM1830470v1_genomic'	'GCA_018304705.1_ASM1830470v1_genomic'	4	0	3	1	0	0	0	8	No	99.92	0.6	3766674	2	62.15
GCA_018304725.1_ASM1830472v1_genomic	d__Bacteria	p__Acidobacteriota	c__Blastocatellia	o__Chloracidobacteriales	f__Chloracidobacteriaceae	g__Chloracidobacterium	s__Chloracidobacterium aggregatum	d__Bacteria;p__Acidobacteriota;c__Blastocatellia;o__Chloracidobacteriales;f__Chloracidobacteriaceae;g__Chloracidobacterium;s__Chloracidobacterium aggregatum	99.79	'GCA_018304725.1_ASM1830472v1_genomic'	'GCA_018304725.1_ASM1830472v1_genomic'	4	0	3	1	0	0	0	8	No	99.93	0.39	3757470	2	62.13
GCA_018304745.1_ASM1830474v1_genomic	d__Bacteria	p__Acidobacteriota	c__Blastocatellia	o__Chloracidobacteriales	f__Chloracidobacteriaceae	g__Chloracidobacterium	s__Chloracidobacterium aggregatum	d__Bacteria;p__Acidobacteriota;c__Blastocatellia;o__Chloracidobacteriales;f__Chloracidobacteriaceae;g__Chloracidobacterium;s__Chloracidobacterium aggregatum	99.77	'GCA_018304745.1_ASM1830474v1_genomic'	'GCA_018304745.1_ASM1830474v1_genomic'	4	0	3	1	0	0	0	8	No	99.74	0.86	3769663	2	62.14
GCA_018304765.1_ASM1830476v1_genomic	d__Bacteria	p__Acidobacteriota	c__Blastocatellia	o__Chloracidobacteriales	f__Chloracidobacteriaceae	g__Chloracidobacterium	s__Chloracidobacterium aggregatum	d__Bacteria;p__Acidobacteriota;c__Blastocatellia;o__Chloracidobacteriales;f__Chloracidobacteriaceae;g__Chloracidobacterium;s__Chloracidobacterium aggregatum	100	'GCA_018304765.1_ASM1830476v1_genomic'	'GCA_018304765.1_ASM1830476v1_genomic'	4	0	3	1	0	0	0	8	No	99.99	0.4	3715176	2	62.15
GCA_018304785.1_ASM1830478v1_genomic	d__Bacteria	p__Acidobacteriota	c__Blastocatellia	o__Chloracidobacteriales	f__Chloracidobacteriaceae	g__Chloracidobacterium	s__Chloracidobacterium aggregatum	d__Bacteria;p__Acidobacteriota;c__Blastocatellia;o__Chloracidobacteriales;f__Chloracidobacteriaceae;g__Chloracidobacterium;s__Chloracidobacterium aggregatum	99.75	GCA_018304785.1_ASM1830478v1_genomic'	Folder not found in antiSMASH									No	99.98	1.02			.
GCA_018304805.1_ASM1830480v1_genomic	d__Bacteria	p__Acidobacteriota	c__Blastocatellia	o__Chloracidobacteriales	f__Chloracidobacteriaceae	g__Chloracidobacterium	s__Chloracidobacterium aggregatum	d__Bacteria;p__Acidobacteriota;c__Blastocatellia;o__Chloracidobacteriales;f__Chloracidobacteriaceae;g__Chloracidobacterium;s__Chloracidobacterium aggregatum	95.69	'GCA_018304805.1_ASM1830480v1_genomic'	'GCA_018304805.1_ASM1830480v1_genomic'	4	0	3	1	0	0	0	8	No	99.98	0.26	3662232	2	62.68
GCA_018304825.1_ASM1830482v1_genomic	d__Bacteria	p__Acidobacteriota	c__Blastocatellia	o__Chloracidobacteriales	f__Chloracidobacteriaceae	g__Chloracidobacterium	s__Chloracidobacterium validum	d__Bacteria;p__Acidobacteriota;c__Blastocatellia;o__Chloracidobacteriales;f__Chloracidobacteriaceae;g__Chloracidobacterium;s__Chloracidobacterium validum	100	'GCA_018304825.1_ASM1830482v1_genomic'	'GCA_018304825.1_ASM1830482v1_genomic'	4	0	3	1	0	0	0	8	No	99.97	0.15	3659143	2	59.87
GCA_018896615.1_ASM1889661v1_genomic	d__Bacteria	p__Acidobacteriota	c__Aminicenantia	o__Aminicenantales	f__Aminicenantaceae	g__JAHIPL01	s__JAHIPL01 sp018894615	d__Bacteria;p__Acidobacteriota;c__Aminicenantia;o__Aminicenantales;f__Aminicenantaceae;g__JAHIPL01;s__JAHIPL01 sp018894615	99.17	'GCA_018896615.1_ASM1889661v1_genomic'	'GCA_018896615.1_ASM1889661v1_genomic'	1	0	0	0	0	0	0	1	Yes	91.46	2.46	2892141	306	53.47
GCA_018897505.1_ASM1889750v1_genomic	d__Bacteria	p__Acidobacteriota	c__Aminicenantia	o__Aminicenantales	f__Aminicenantaceae	g__JAHIPL01	s__JAHIPL01 sp018894615	d__Bacteria;p__Acidobacteriota;c__Aminicenantia;o__Aminicenantales;f__Aminicenantaceae;g__JAHIPL01;s__JAHIPL01 sp018894615	98.96	'GCA_018897505.1_ASM1889750v1_genomic'	'GCA_018897505.1_ASM1889750v1_genomic'	1	0	0	0	0	0	0	1	Yes	91.63	3.1	2868411	354	53.54
GCA_019186825.1_ASM1918682v1_genomic	d__Bacteria	p__Acidobacteriota	c__Blastocatellia	o__Pyrinomonadales	f__Pyrinomonadaceae	g__OLB17	s__OLB17 sp003577445	d__Bacteria;p__Acidobacteriota;c__Blastocatellia;o__Pyrinomonadales;f__Pyrinomonadaceae;g__OLB17;s__OLB17 sp003577445	100	'GCA_019186825.1_ASM1918682v1_genomic'	'GCA_019186825.1_ASM1918682v1_genomic'	1	1	0	0	0	0	0	2	Yes	96.09	0.79	3204297	28	54.77
GCA_019187195.1_ASM1918719v1_genomic	d__Bacteria	p__Acidobacteriota	c__Acidobacteriae	o__Bryobacterales	f__Bryobacteraceae	g__CADEFT01	s__CADEFT01 sp019187195	d__Bacteria;p__Acidobacteriota;c__Acidobacteriae;o__Bryobacterales;f__Bryobacteraceae;g__CADEFT01;s__CADEFT01 sp019187195	100	'GCA_019187195.1_ASM1918719v1_genomic'	'GCA_019187195.1_ASM1918719v1_genomic'	1	0	1	0	0	0	0	2	Yes	97.94	1.94	5828256	110	62.18
GCA_019233375.1_ASM1923337v1_genomic	d__Bacteria	p__Acidobacteriota	c__Acidobacteriae	o__Bryobacterales	f__Bryobacteraceae	g__Bog-105	s__Bog-105 sp019233375	d__Bacteria;p__Acidobacteriota;c__Acidobacteriae;o__Bryobacterales;f__Bryobacteraceae;g__Bog-105;s__Bog-105 sp019233375	100	'GCA_019233375.1_ASM1923337v1_genomic'	'GCA_019233375.1_ASM1923337v1_genomic'	3	1	2	2	0	2	0	10	Yes	93.92	2.08	4786858	492	57.87
GCA_019233755.1_ASM1923375v1_genomic	d__Bacteria	p__Acidobacteriota	c__Acidobacteriae	o__Bryobacterales	f__Bryobacteraceae	g__Bog-105	s__Bog-105 sp019233755	d__Bacteria;p__Acidobacteriota;c__Acidobacteriae;o__Bryobacterales;f__Bryobacteraceae;g__Bog-105;s__Bog-105 sp019233755	100	'GCA_019233755.1_ASM1923375v1_genomic'	'GCA_019233755.1_ASM1923375v1_genomic'	4	1	1	1	0	0	0	7	Yes	92.74	0.51	4947278	71	57.82
GCA_019233845.1_ASM1923384v1_genomic	d__Bacteria	p__Acidobacteriota	c__Thermoanaerobaculia	o__Gp7-AA8	f__Gp7-AA8	g__JADGNZ01	s__JADGNZ01 sp019247495	d__Bacteria;p__Acidobacteriota;c__Thermoanaerobaculia;o__Gp7-AA8;f__Gp7-AA8;g__JADGNZ01;s__JADGNZ01 sp019247495	99.63	'GCA_019233845.1_ASM1923384v1_genomic'	'GCA_019233845.1_ASM1923384v1_genomic'	2	0	1	0	0	0	0	3	Yes	91.6	2.09	4718049	666	62.88
GCA_019233985.1_ASM1923398v1_genomic	d__Bacteria	p__Acidobacteriota	c__Thermoanaerobaculia	o__Gp7-AA8	f__Gp7-AA8	g__QHVT01	s__QHVT01 sp019244185	d__Bacteria;p__Acidobacteriota;c__Thermoanaerobaculia;o__Gp7-AA8;f__Gp7-AA8;g__QHVT01;s__QHVT01 sp019244185	99.97	'GCA_019233985.1_ASM1923398v1_genomic'	'GCA_019233985.1_ASM1923398v1_genomic'	3	1	1	0	2	0	0	7	Yes	96.18	4.38	5372373	33	67.7
GCA_019239425.1_ASM1923942v1_genomic	d__Bacteria	p__Acidobacteriota	c__Blastocatellia	o__Pyrinomonadales	f__Pyrinomonadaceae	g__QHXN01	s__QHXN01 sp019239425	d__Bacteria;p__Acidobacteriota;c__Blastocatellia;o__Pyrinomonadales;f__Pyrinomonadaceae;g__QHXN01;s__QHXN01 sp019239425	100	'GCA_019239425.1_ASM1923942v1_genomic'	'GCA_019239425.1_ASM1923942v1_genomic'	5	4	1	0	2	1	0	13	Yes	95.19	3.16	7446924	103	66.8
GCA_019240405.1_ASM1924040v1_genomic	d__Bacteria	p__Acidobacteriota	c__Acidobacteriae	o__Bryobacterales	f__Bryobacteraceae	g__Bog-105	s__Bog-105 sp019240405	d__Bacteria;p__Acidobacteriota;c__Acidobacteriae;o__Bryobacterales;f__Bryobacteraceae;g__Bog-105;s__Bog-105 sp019240405	100	'GCA_019240405.1_ASM1924040v1_genomic'	'GCA_019240405.1_ASM1924040v1_genomic'	2	2	1	1	0	0	0	6	Yes	96.17	3.89	4447216	63	55.46
GCA_019240475.1_ASM1924047v1_genomic	d__Bacteria	p__Acidobacteriota	c__Acidobacteriae	o__Bryobacterales	f__Bryobacteraceae	g__Bog-105	s__Bog-105 sp019240475	d__Bacteria;p__Acidobacteriota;c__Acidobacteriae;o__Bryobacterales;f__Bryobacteraceae;g__Bog-105;s__Bog-105 sp019240475	100	'GCA_019240475.1_ASM1924047v1_genomic'	'GCA_019240475.1_ASM1924047v1_genomic'	5	3	1	3	1	0	0	13	Yes	97.22	1.51	5055712	37	59.22
GCA_019241535.1_ASM1924153v1_genomic	d__Bacteria	p__Acidobacteriota	c__Acidobacteriae	o__Acidobacteriales	f__SbA1	g__Gp1-AA145	s__Gp1-AA145 sp019241535	d__Bacteria;p__Acidobacteriota;c__Acidobacteriae;o__Acidobacteriales;f__SbA1;g__Gp1-AA145;s__Gp1-AA145 sp019241535	100	'GCA_019241535.1_ASM1924153v1_genomic'	'GCA_019241535.1_ASM1924153v1_genomic'	1	8	1	1	0	0	0	11	Yes	95.73	2.37	4945828	425	57.82
GCA_019242475.1_ASM1924247v1_genomic	d__Bacteria	p__Acidobacteriota	c__Blastocatellia	o__Pyrinomonadales	f__Pyrinomonadaceae	g__QHXN01	s__QHXN01 sp019242475	d__Bacteria;p__Acidobacteriota;c__Blastocatellia;o__Pyrinomonadales;f__Pyrinomonadaceae;g__QHXN01;s__QHXN01 sp019242475	100	'GCA_019242475.1_ASM1924247v1_genomic'	'GCA_019242475.1_ASM1924247v1_genomic'	3	5	1	1	1	0	0	11	Yes	90.76	0.87	6142585	145	67.12
GCA_019242875.1_ASM1924287v1_genomic	d__Bacteria	p__Acidobacteriota	c__Acidobacteriae	o__Bryobacterales	f__Bryobacteraceae	g__Palsa-187	s__Palsa-187 sp019261985	d__Bacteria;p__Acidobacteriota;c__Acidobacteriae;o__Bryobacterales;f__Bryobacteraceae;g__Palsa-187;s__Palsa-187 sp019261985	99.78	'GCA_019242875.1_ASM1924287v1_genomic'	'GCA_019242875.1_ASM1924287v1_genomic'	3	8	2	2	0	1	0	16	Yes	97.11	4.72	7248162	820	58.76
GCA_019243545.1_ASM1924354v1_genomic	d__Bacteria	p__Acidobacteriota	c__Thermoanaerobaculia	o__Gp7-AA8	f__Gp7-AA8	g__JADGNZ01	s__JADGNZ01 sp019247495	d__Bacteria;p__Acidobacteriota;c__Thermoanaerobaculia;o__Gp7-AA8;f__Gp7-AA8;g__JADGNZ01;s__JADGNZ01 sp019247495	99.89	'GCA_019243545.1_ASM1924354v1_genomic'	'GCA_019243545.1_ASM1924354v1_genomic'	5	0	1	0	0	0	0	6	Yes	100	4.9	5477439	143	62.88
GCA_019244045.1_ASM1924404v1_genomic	d__Bacteria	p__Acidobacteriota	c__Acidobacteriae	o__Acidobacteriales	f__SbA1	g__Gp1-AA122	s__Gp1-AA122 sp019244045	d__Bacteria;p__Acidobacteriota;c__Acidobacteriae;o__Acidobacteriales;f__SbA1;g__Gp1-AA122;s__Gp1-AA122 sp019244045	100	'GCA_019244045.1_ASM1924404v1_genomic'	'GCA_019244045.1_ASM1924404v1_genomic'	1	9	1	0	0	0	0	11	Yes	97.37	4.83	6357630	749	56.73
GCA_019244055.1_ASM1924405v1_genomic	d__Bacteria	p__Acidobacteriota	c__Acidobacteriae	o__Bryobacterales	f__Bryobacteraceae	g__Bog-105	s__Bog-105 sp019244055	d__Bacteria;p__Acidobacteriota;c__Acidobacteriae;o__Bryobacterales;f__Bryobacteraceae;g__Bog-105;s__Bog-105 sp019244055	100	'GCA_019244055.1_ASM1924405v1_genomic'	'GCA_019244055.1_ASM1924405v1_genomic'	3	3	1	1	0	0	0	8	Yes	96.77	3.84	6205550	372	56.55
GCA_019244185.1_ASM1924418v1_genomic	d__Bacteria	p__Acidobacteriota	c__Thermoanaerobaculia	o__Gp7-AA8	f__Gp7-AA8	g__QHVT01	s__QHVT01 sp019244185	d__Bacteria;p__Acidobacteriota;c__Thermoanaerobaculia;o__Gp7-AA8;f__Gp7-AA8;g__QHVT01;s__QHVT01 sp019244185	100	'GCA_019244185.1_ASM1924418v1_genomic'	'GCA_019244185.1_ASM1924418v1_genomic'	3	1	1	0	2	0	0	7	Yes	98.93	1.54	5304552	26	67.1
GCA_019245125.1_ASM1924512v1_genomic	d__Bacteria	p__Acidobacteriota	c__Acidobacteriae	o__Bryobacterales	f__Bryobacteraceae	g__Bog-105	s__Bog-105 sp019240405	d__Bacteria;p__Acidobacteriota;c__Acidobacteriae;o__Bryobacterales;f__Bryobacteraceae;g__Bog-105;s__Bog-105 sp019240405	99.95	'GCA_019245125.1_ASM1924512v1_genomic'	'GCA_019245125.1_ASM1924512v1_genomic'	2	2	1	1	0	0	0	6	Yes	95.5	2.11	4616006	111	55.48
GCA_019247455.1_ASM1924745v1_genomic	d__Bacteria	p__Acidobacteriota	c__Blastocatellia	o__Pyrinomonadales	f__Pyrinomonadaceae	g__OLB17	s__OLB17 sp019247455	d__Bacteria;p__Acidobacteriota;c__Blastocatellia;o__Pyrinomonadales;f__Pyrinomonadaceae;g__OLB17;s__OLB17 sp019247455	100	'GCA_019247455.1_ASM1924745v1_genomic'	'GCA_019247455.1_ASM1924745v1_genomic'	0	3	0	0	0	0	0	3	Yes	97.17	3.09	3279301	310	54.93
GCA_019247495.1_ASM1924749v1_genomic	d__Bacteria	p__Acidobacteriota	c__Thermoanaerobaculia	o__Gp7-AA8	f__Gp7-AA8	g__JADGNZ01	s__JADGNZ01 sp019247495	d__Bacteria;p__Acidobacteriota;c__Thermoanaerobaculia;o__Gp7-AA8;f__Gp7-AA8;g__JADGNZ01;s__JADGNZ01 sp019247495	100	'GCA_019247495.1_ASM1924749v1_genomic'	'GCA_019247495.1_ASM1924749v1_genomic'	4	0	1	0	0	0	0	5	Yes	95.6	1.23	5299842	247	62.77
GCA_019261985.1_ASM1926198v1_genomic	d__Bacteria	p__Acidobacteriota	c__Acidobacteriae	o__Bryobacterales	f__Bryobacteraceae	g__Palsa-187	s__Palsa-187 sp019261985	d__Bacteria;p__Acidobacteriota;c__Acidobacteriae;o__Bryobacterales;f__Bryobacteraceae;g__Palsa-187;s__Palsa-187 sp019261985	100	'GCA_019261985.1_ASM1926198v1_genomic'	'GCA_019261985.1_ASM1926198v1_genomic'	1	4	1	2	0	1	0	9	Yes	97.79	0.7	6487584	138	58.79
GCA_019347945.1_ASM1934794v1_genomic	d__Bacteria	p__Acidobacteriota	c__Thermoanaerobaculia	o__Gp7-AA8	f__	g__	s__	N/A	N/A	'GCA_019347945.1_ASM1934794v1_genomic'	'GCA_019347945.1_ASM1934794v1_genomic'	1	0	1	0	0	0	0	2	Yes	99.24	0	3724673	49	61.89
GCA_019351975.1_ASM1935197v1_genomic	d__Bacteria	p__Acidobacteriota	c__Acidobacteriae	o__Acidobacteriales	f__Acidobacteriaceae	g__UBA5172	s__	d__Bacteria;p__Acidobacteriota;c__Acidobacteriae;o__Acidobacteriales;f__Acidobacteriaceae;g__UBA5172;s__UBA5172 sp002413385	80.24	'GCA_019351975.1_ASM1935197v1_genomic'	'GCA_019351975.1_ASM1935197v1_genomic'	1	2	2	1	0	1	0	7	Yes	95.31	0.53	3900059	132	59.47
GCA_019509815.1_ASM1950981v1_genomic	d__Bacteria	p__Acidobacteriota	c__Thermoanaerobaculia	o__UBA5704	f__UBA5704	g__UBA5704	s__	d__Bacteria;p__Acidobacteriota;c__Thermoanaerobaculia;o__UBA5704;f__UBA5704;g__UBA5704;s__UBA5704 sp002420005	78.59	GCA_019509815.1_ASM1950981v1_genomic'	GCA_019509815.1_ASM1950981v1_genomic'	13	14	1	2	5	1	0	36	Yes	100	3.44	7798914	309	68.2
GCA_019510535.1_ASM1951053v1_genomic	d__Bacteria	p__Acidobacteriota	c__Acidobacteriae	o__Acidobacteriales	f__Acidobacteriaceae	g__Terriglobus_A	s__	d__Bacteria;p__Acidobacteriota;c__Acidobacteriae;o__Acidobacteriales;f__Acidobacteriaceae;g__Terriglobus_A;s__Terriglobus_A sp013361705	94.3	'GCA_019510535.1_ASM1951053v1_genomic'	'GCA_019510535.1_ASM1951053v1_genomic'	3	1	1	1	0	1	0	7	Yes	93.77	4.41	4268830	724	58.84
GCA_019639115.1_ASM1963911v1_genomic	d__Bacteria	p__Acidobacteriota	c__Blastocatellia	o__Pyrinomonadales	f__Pyrinomonadaceae	g__OLB17	s__	N/A	N/A	'GCA_019639115.1_ASM1963911v1_genomic'	'GCA_019639115.1_ASM1963911v1_genomic'	0	2	1	0	0	0	0	3	Yes	97.65	0.01	3091289	17	55.71
GCA_019639135.1_ASM1963913v1_genomic	d__Bacteria	p__Acidobacteriota	c__Blastocatellia	o__Pyrinomonadales	f__Pyrinomonadaceae	g__OLB17	s__	N/A	N/A	'GCA_019639135.1_ASM1963913v1_genomic'	'GCA_019639135.1_ASM1963913v1_genomic'	0	2	1	0	0	0	0	3	Yes	99.16	0.14	4088851	41	55.52
GCA_019639155.1_ASM1963915v1_genomic	d__Bacteria	p__Acidobacteriota	c__Blastocatellia	o__Pyrinomonadales	f__Pyrinomonadaceae	g__OLB17	s__	d__Bacteria;p__Acidobacteriota;c__Blastocatellia;o__Pyrinomonadales;f__Pyrinomonadaceae;g__OLB17;s__OLB17 sp016700075	87.42	'GCA_019639155.1_ASM1963915v1_genomic'	'GCA_019639155.1_ASM1963915v1_genomic'	0	2	1	0	0	0	0	3	Yes	94.14	0.25	3219030	25	54
GCA_019639175.1_ASM1963917v1_genomic	d__Bacteria	p__Acidobacteriota	c__Blastocatellia	o__Pyrinomonadales	f__Pyrinomonadaceae	g__OLB17	s__	N/A	N/A	'GCA_019639175.1_ASM1963917v1_genomic'	'GCA_019639175.1_ASM1963917v1_genomic'	0	2	0	0	0	0	0	2	Yes	98.04	0.13	3800428	21	51.45
GCA_019639195.1_ASM1963919v1_genomic	d__Bacteria	p__Acidobacteriota	c__Blastocatellia	o__Pyrinomonadales	f__Pyrinomonadaceae	g__OLB17	s__	d__Bacteria;p__Acidobacteriota;c__Blastocatellia;o__Pyrinomonadales;f__Pyrinomonadaceae;g__OLB17;s__OLB17 sp018269005	80.4	'GCA_019639195.1_ASM1963919v1_genomic'	'GCA_019639195.1_ASM1963919v1_genomic'	0	1	0	0	0	0	0	1	Yes	98.98	0.38	3222933	7	53.83
GCA_019639215.1_ASM1963921v1_genomic	d__Bacteria	p__Acidobacteriota	c__Blastocatellia	o__Pyrinomonadales	f__Pyrinomonadaceae	g__OLB17	s__	N/A	N/A	'GCA_019639215.1_ASM1963921v1_genomic'	'GCA_019639215.1_ASM1963921v1_genomic'	0	1	0	0	0	0	0	1	Yes	91.83	0.72	2910571	135	48.59
GCA_019639235.1_ASM1963923v1_genomic	d__Bacteria	p__Acidobacteriota	c__Blastocatellia	o__Pyrinomonadales	f__Pyrinomonadaceae	g__OLB17	s__	N/A	N/A	'GCA_019639235.1_ASM1963923v1_genomic'	'GCA_019639235.1_ASM1963923v1_genomic'	0	2	1	0	0	0	0	3	Yes	98.48	0.06	3842181	46	56.26
GCA_019639255.1_ASM1963925v1_genomic	d__Bacteria	p__Acidobacteriota	c__Blastocatellia	o__RBC074	f__	g__	s__	N/A	N/A	'GCA_019639255.1_ASM1963925v1_genomic'	'GCA_019639255.1_ASM1963925v1_genomic'	1	2	3	0	0	0	0	6	Yes	97.03	0.06	5831261	174	58.4
GCA_019686075.1_ASM1968607v1_genomic	d__Bacteria	p__Acidobacteriota	c__Blastocatellia	o__Pyrinomonadales	f__Pyrinomonadaceae	g__Pyrinomonas	s__Pyrinomonas methylaliphatogenes	d__Bacteria;p__Acidobacteriota;c__Blastocatellia;o__Pyrinomonadales;f__Pyrinomonadaceae;g__Pyrinomonas;s__Pyrinomonas methylaliphatogenes	99.61	'GCA_019686075.1_ASM1968607v1_genomic'	'GCA_019686075.1_ASM1968607v1_genomic'	0	2	0	0	0	0	0	2	Yes	93.74	0.47	3229178	354	60.4
GCA_019689715.1_ASM1968971v1_genomic	d__Bacteria	p__Acidobacteriota	c__Acidobacteriae	o__Acidobacteriales	f__Acidobacteriaceae	g__Acidobacterium_A	s__Acidobacterium_A ailaaui	d__Bacteria;p__Acidobacteriota;c__Acidobacteriae;o__Acidobacteriales;f__Acidobacteriaceae;g__Acidobacterium_A;s__Acidobacterium_A ailaaui	99.15	GCA_019689715.1_ASM1968971v1_genomic'	Manual	0	1	3	0	0	0	0	4	Yes	100	1.39	4373206	282	53.59
GCA_019694155.1_ASM1969415v1_genomic	d__Bacteria	p__Acidobacteriota	c__Vicinamibacteria	o__Fen-336	f__JAGNNV01	g__JAGNNV01	s__	d__Bacteria;p__Acidobacteriota;c__Vicinamibacteria;o__Fen-336;f__JAGNNV01;g__JAGNNV01;s__JAGNNV01 sp017990495	79.96	'GCA_019694155.1_ASM1969415v1_genomic'	'GCA_019694155.1_ASM1969415v1_genomic'	3	1	0	3	0	0	0	7	Yes	93.65	0.47	5272769	257	66.74
GCA_019694345.1_ASM1969434v1_genomic	d__Bacteria	p__Acidobacteriota	c__Blastocatellia	o__Pyrinomonadales	f__Pyrinomonadaceae	g__OLB17	s__	d__Bacteria;p__Acidobacteriota;c__Blastocatellia;o__Pyrinomonadales;f__Pyrinomonadaceae;g__OLB17;s__OLB17 sp016720705	79.03	'GCA_019694345.1_ASM1969434v1_genomic'	'GCA_019694345.1_ASM1969434v1_genomic'	0	1	1	0	0	0	0	2	Yes	95.24	1.2	3511489	175	54.79
GCA_019694355.1_ASM1969435v1_genomic	d__Bacteria	p__Acidobacteriota	c__Blastocatellia	o__Pyrinomonadales	f__Pyrinomonadaceae	g__OLB17	s__	d__Bacteria;p__Acidobacteriota;c__Blastocatellia;o__Pyrinomonadales;f__Pyrinomonadaceae;g__OLB17;s__OLB17 sp018269005	87.12	'GCA_019694355.1_ASM1969435v1_genomic'	'GCA_019694355.1_ASM1969435v1_genomic'	0	1	0	0	1	0	0	2	Yes	99.23	0.73	3406639	8	53.73
GCA_019695185.1_ASM1969518v1_genomic	d__Bacteria	p__Acidobacteriota	c__Blastocatellia	o__Chloracidobacteriales	f__Chloracidobacteriaceae	g__	s__	d__Bacteria;p__Acidobacteriota;c__Blastocatellia;o__Chloracidobacteriales;f__Chloracidobacteriaceae;g__JACQXX01;s__JACQXX01 sp016208495	75.81	'GCA_019695185.1_ASM1969518v1_genomic'	'GCA_019695185.1_ASM1969518v1_genomic'	4	9	2	0	3	0	0	18	Yes	100	0.08	8329599	222	53.97
GCA_019748195.1_ASM1974819v1_genomic	d__Bacteria	p__Acidobacteriota	c__Acidobacteriae	o__Bryobacterales	f__Bryobacteraceae	g__	s__	N/A	N/A	'GCA_019748195.1_ASM1974819v1_genomic'	'GCA_019748195.1_ASM1974819v1_genomic'	2	0	3	0	1	0	0	6	Yes	99.18	1.02	5832045	154	63.59
GCA_019752335.1_ASM1975233v1_genomic	d__Bacteria	p__Acidobacteriota	c__Acidobacteriae	o__Bryobacterales	f__Bryobacteraceae	g__	s__	N/A	N/A	'GCA_019752335.1_ASM1975233v1_genomic'	'GCA_019752335.1_ASM1975233v1_genomic'	1	1	4	0	0	1	0	7	Yes	97.38	1.68	7198979	55	62.18
GCA_019911795.1_ASM1991179v1_genomic	d__Bacteria	p__Acidobacteriota	c__Thermoanaerobaculia	o__UBA5704	f__	g__	s__	N/A	N/A	'GCA_019911795.1_ASM1991179v1_genomic'	'GCA_019911795.1_ASM1991179v1_genomic'	2	1	1	1	0	1	0	6	Yes	93.59	1.17	5416258	606	62.52
GCA_019931185.1_ASM1993118v1_genomic	d__Bacteria	p__Acidobacteriota	c__Acidobacteriae	o__Bryobacterales	f__Bryobacteraceae	g__Bryobacter	s__	d__Bacteria;p__Acidobacteriota;c__Acidobacteriae;o__Bryobacterales;f__Bryobacteraceae;g__Bryobacter;s__Bryobacter sp016870995	77.92	'GCA_019931185.1_ASM1993118v1_genomic'	'GCA_019931185.1_ASM1993118v1_genomic'	1	0	3	0	0	0	0	4	Yes	97.85	0.93	5053647	138	60.89
GCA_019931245.1_ASM1993124v1_genomic	d__Bacteria	p__Acidobacteriota	c__Acidobacteriae	o__Bryobacterales	f__Bryobacteraceae	g__Ga0077553	s__	d__Bacteria;p__Acidobacteriota;c__Acidobacteriae;o__Bryobacterales;f__Bryobacteraceae;g__Ga0077553;s__Ga0077553 sp001464575	81.65	GCA_019931245.1_ASM1993124v1_genomic'	Manual	0	1	2	1	0	0	0	4	Yes	98.06	1.25	6067278	237	64.93
GCA_020072565.1_ASM2007256v1_genomic	d__Bacteria	p__Acidobacteriota	c__UBA6911	o__UBA6911	f__UBA6911	g__JAFNAG01	s__	d__Bacteria;p__Acidobacteriota;c__UBA6911;o__UBA6911;f__UBA6911;g__JAFNAG01;s__JAFNAG01 sp017860135	77.52	'GCA_020072565.1_ASM2007256v1_genomic'	'GCA_020072565.1_ASM2007256v1_genomic'	0	1	3	2	0	0	0	6	Yes	98.01	4.04	7456414	135	58.61
GCA_020072585.1_ASM2007258v1_genomic	d__Bacteria	p__Acidobacteriota	c__Acidobacteriae	o__Acidobacteriales	f__Gp1-AA117	g__Gp1-AA17	s__	d__Bacteria;p__Acidobacteriota;c__Acidobacteriae;o__Acidobacteriales;f__Gp1-AA117;g__Gp1-AA17;s__Gp1-AA17 sp003140235	76.76	'GCA_020072585.1_ASM2007258v1_genomic'	'GCA_020072585.1_ASM2007258v1_genomic'	1	9	1	4	7	1	0	23	Yes	96.98	1.03	6908691	74	55.4
GCA_020072645.1_ASM2007264v1_genomic	d__Bacteria	p__Acidobacteriota	c__Acidobacteriae	o__Acidobacteriales	f__Gp1-AA117	g__Gp1-AA17	s__	d__Bacteria;p__Acidobacteriota;c__Acidobacteriae;o__Acidobacteriales;f__Gp1-AA117;g__Gp1-AA17;s__Gp1-AA17 sp003140235	76.78	'GCA_020072645.1_ASM2007264v1_genomic'	'GCA_020072645.1_ASM2007264v1_genomic'	6	13	0	2	3	0	0	24	Yes	99.61	0.23	6435735	42	54.97
GCA_020072655.1_ASM2007265v1_genomic	d__Bacteria	p__Acidobacteriota	c__Acidobacteriae	o__UBA7540	f__UBA7540	g__	s__	d__Bacteria;p__Acidobacteriota;c__Acidobacteriae;o__UBA7540;f__UBA7540;g__JACQNR01;s__JACQNR01 sp016202975	77.02	'GCA_020072655.1_ASM2007265v1_genomic'	'GCA_020072655.1_ASM2007265v1_genomic'	0	0	1	1	0	0	0	2	Yes	95.89	1.06	4358077	209	61.25
GCA_020072765.1_ASM2007276v1_genomic	d__Bacteria	p__Acidobacteriota	c__Acidobacteriae	o__Acidoferrales	f__UBA7541	g__	s__	N/A	N/A	'GCA_020072765.1_ASM2007276v1_genomic'	'GCA_020072765.1_ASM2007276v1_genomic'	1	2	1	1	1	0	0	6	Yes	96.24	0.27	3780957	152	63.21
GCA_020072785.1_ASM2007278v1_genomic	d__Bacteria	p__Acidobacteriota	c__Acidobacteriae	o__Acidoferrales	f__UBA7541	g__	s__	N/A	N/A	'GCA_020072785.1_ASM2007278v1_genomic'	'GCA_020072785.1_ASM2007278v1_genomic'	1	3	1	0	0	1	0	6	Yes	99	0.02	3729688	11	63.63
GCA_020072805.1_ASM2007280v1_genomic	d__Bacteria	p__Acidobacteriota	c__Acidobacteriae	o__Acidoferrales	f__UBA7541	g__	s__	N/A	N/A	'GCA_020072805.1_ASM2007280v1_genomic'	'GCA_020072805.1_ASM2007280v1_genomic'	3	2	1	1	1	1	0	9	Yes	99.62	0.64	3975944	157	60.96
GCA_020072815.1_ASM2007281v1_genomic	d__Bacteria	p__Acidobacteriota	c__Acidobacteriae	o__Acidobacteriales	f__Gp1-AA117	g__Gp1-AA17	s__	d__Bacteria;p__Acidobacteriota;c__Acidobacteriae;o__Acidobacteriales;f__Gp1-AA117;g__Gp1-AA17;s__Gp1-AA17 sp003140235	76.93	'GCA_020072815.1_ASM2007281v1_genomic'	'GCA_020072815.1_ASM2007281v1_genomic'	3	2	1	1	1	1	0	9	Yes	99.53	0.07	5293082	32	59.3
GCA_020072845.1_ASM2007284v1_genomic	d__Bacteria	p__Acidobacteriota	c__Acidobacteriae	o__Acidobacteriales	f__CAINCZ01	g__	s__	N/A	N/A	'GCA_020072845.1_ASM2007284v1_genomic'	'GCA_020072845.1_ASM2007284v1_genomic'	1	1	1	2	0	1	0	6	Yes	100	0.07	4230756	27	61.93
GCA_020072925.1_ASM2007292v1_genomic	d__Bacteria	p__Acidobacteriota	c__Acidobacteriae	o__UBA7540	f__UBA7540	g__	s__	N/A	N/A	'GCA_020072925.1_ASM2007292v1_genomic'	'GCA_020072925.1_ASM2007292v1_genomic'	2	0	1	1	0	0	0	4	Yes	95.68	3.57	6497946	456	59.97
GCA_020072965.1_ASM2007296v1_genomic	d__Bacteria	p__Acidobacteriota	c__Acidobacteriae	o__	f__	g__	s__	N/A	N/A	'GCA_020072965.1_ASM2007296v1_genomic'	'GCA_020072965.1_ASM2007296v1_genomic'	3	0	0	0	1	0	0	4	Yes	100	0.33	5917101	108	55.73
GCA_020073005.1_ASM2007300v1_genomic	d__Bacteria	p__Acidobacteriota	c__Vicinamibacteria	o__Vicinamibacterales	f__UBA2999	g__Gp6-AA45	s__	d__Bacteria;p__Acidobacteriota;c__Vicinamibacteria;o__Vicinamibacterales;f__UBA2999;g__Gp6-AA45;s__Gp6-AA45 sp016195265	86.85	'GCA_020073005.1_ASM2007300v1_genomic'	'GCA_020073005.1_ASM2007300v1_genomic'	3	2	1	0	0	1	0	7	Yes	100	3.7	5857670	179	67.7
GCA_020073015.1_ASM2007301v1_genomic	d__Bacteria	p__Acidobacteriota	c__Acidobacteriae	o__Acidobacteriales	f__SbA1	g__	s__	N/A	N/A	'GCA_020073015.1_ASM2007301v1_genomic'	'GCA_020073015.1_ASM2007301v1_genomic'	2	2	1	2	0	0	0	7	Yes	99.2	1.31	5500238	245	59.33
GCA_020073085.1_ASM2007308v1_genomic	d__Bacteria	p__Acidobacteriota	c__Acidobacteriae	o__	f__	g__	s__	N/A	N/A	'GCA_020073085.1_ASM2007308v1_genomic'	'GCA_020073085.1_ASM2007308v1_genomic'	1	0	0	0	1	0	0	2	Yes	98.91	0.51	5791051	68	56.41
GCA_020073105.1_ASM2007310v1_genomic	d__Bacteria	p__Acidobacteriota	c__Acidobacteriae	o__Acidobacteriales	f__SbA1	g__JABDBE01	s__	d__Bacteria;p__Acidobacteriota;c__Acidobacteriae;o__Acidobacteriales;f__SbA1;g__JABDBE01;s__JABDBE01 sp013288805	76.69	'GCA_020073105.1_ASM2007310v1_genomic'	'GCA_020073105.1_ASM2007310v1_genomic'	3	1	1	1	0	0	0	6	Yes	97.58	1.19	5140075	308	58.45
GCA_020073115.1_ASM2007311v1_genomic	d__Bacteria	p__Acidobacteriota	c__Acidobacteriae	o__Bryobacterales	f__Bryobacteraceae	g__BOG-224	s__	d__Bacteria;p__Acidobacteriota;c__Acidobacteriae;o__Bryobacterales;f__Bryobacteraceae;g__BOG-224;s__BOG-224 sp903925975	77.41	'GCA_020073115.1_ASM2007311v1_genomic'	'GCA_020073115.1_ASM2007311v1_genomic'	1	0	2	0	0	1	0	4	Yes	95.49	3.47	7189069	683	64.59
GCA_020073145.1_ASM2007314v1_genomic	d__Bacteria	p__Acidobacteriota	c__Acidobacteriae	o__Bryobacterales	f__Bryobacteraceae	g__	s__	N/A	N/A	'GCA_020073145.1_ASM2007314v1_genomic'	'GCA_020073145.1_ASM2007314v1_genomic'	1	1	1	0	0	1	0	4	Yes	100	1.16	6321548	88	63.3
GCA_020073165.1_ASM2007316v1_genomic	d__Bacteria	p__Acidobacteriota	c__Acidobacteriae	o__Acidobacteriales	f__SbA1	g__	s__	N/A	N/A	'GCA_020073165.1_ASM2007316v1_genomic'	'GCA_020073165.1_ASM2007316v1_genomic'	2	2	1	0	1	0	0	6	Yes	100	0.34	4596788	35	60.21
GCA_020073185.1_ASM2007318v1_genomic	d__Bacteria	p__Acidobacteriota	c__Acidobacteriae	o__Acidobacteriales	f__CAINCZ01	g__	s__	N/A	N/A	'GCA_020073185.1_ASM2007318v1_genomic'	'GCA_020073185.1_ASM2007318v1_genomic'	3	1	2	3	2	1	0	12	Yes	100	0.05	4659711	121	61.54
GCA_020073205.1_ASM2007320v1_genomic	d__Bacteria	p__Acidobacteriota	c__Mor1	o__Mor1	f__	g__	s__	N/A	N/A	'GCA_020073205.1_ASM2007320v1_genomic'	'GCA_020073205.1_ASM2007320v1_genomic'	2	0	1	0	0	1	0	4	Yes	96.73	2.59	4729131	207	68.85
GCA_020073215.1_ASM2007321v1_genomic	d__Bacteria	p__Acidobacteriota	c__Acidobacteriae	o__Acidobacteriales	f__SbA1	g__Bog-209	s__	d__Bacteria;p__Acidobacteriota;c__Acidobacteriae;o__Acidobacteriales;f__SbA1;g__Bog-209;s__Bog-209 sp003132325	87.86	'GCA_020073215.1_ASM2007321v1_genomic'	'GCA_020073215.1_ASM2007321v1_genomic'	1	1	1	2	1	2	0	8	Yes	97.99	3.99	5616618	111	58.82
GCA_020073245.1_ASM2007324v1_genomic	d__Bacteria	p__Acidobacteriota	c__Thermoanaerobaculia	o__Thermoanaerobaculales	f__Thermoanaerobaculaceae	g__RBG-13-68-16	s__	d__Bacteria;p__Acidobacteriota;c__Thermoanaerobaculia;o__Thermoanaerobaculales;f__Thermoanaerobaculaceae;g__RBG-13-68-16;s__RBG-13-68-16 sp003158745	82.73	'GCA_020073245.1_ASM2007324v1_genomic'	'GCA_020073245.1_ASM2007324v1_genomic'	4	0	1	1	0	1	0	7	Yes	93.9	3.03	4378248	89	67.36
GCA_020073265.1_ASM2007326v1_genomic	d__Bacteria	p__Acidobacteriota	c__Acidobacteriae	o__Bryobacterales	f__Bryobacteraceae	g__	s__	N/A	N/A	'GCA_020073265.1_ASM2007326v1_genomic'	'GCA_020073265.1_ASM2007326v1_genomic'	3	3	1	1	1	0	0	9	Yes	98.39	3.3	6410776	131	62.22
GCA_020073285.1_ASM2007328v1_genomic	d__Bacteria	p__Acidobacteriota	c__Acidobacteriae	o__Acidobacteriales	f__CAINCZ01	g__	s__	N/A	N/A	'GCA_020073285.1_ASM2007328v1_genomic'	'GCA_020073285.1_ASM2007328v1_genomic'	1	1	1	2	0	0	0	5	Yes	97.66	3.64	4631376	333	61.72
GCA_020073325.1_ASM2007332v1_genomic	d__Bacteria	p__Acidobacteriota	c__Acidobacteriae	o__Bryobacterales	f__Bryobacteraceae	g__Palsa-187	s__	d__Bacteria;p__Acidobacteriota;c__Acidobacteriae;o__Bryobacterales;f__Bryobacteraceae;g__Palsa-187;s__Palsa-187 sp019261985	76.41	'GCA_020073325.1_ASM2007332v1_genomic'	'GCA_020073325.1_ASM2007332v1_genomic'	6	7	3	1	0	0	0	17	Yes	92.33	4.41	6542020	600	61.5
GCA_020073345.1_ASM2007334v1_genomic	d__Bacteria	p__Acidobacteriota	c__Acidobacteriae	o__Bryobacterales	f__Bryobacteraceae	g__Palsa-187	s__	d__Bacteria;p__Acidobacteriota;c__Acidobacteriae;o__Bryobacterales;f__Bryobacteraceae;g__Palsa-187;s__Palsa-187 sp019261985	76.7	'GCA_020073345.1_ASM2007334v1_genomic'	'GCA_020073345.1_ASM2007334v1_genomic'	1	2	2	0	0	1	0	6	Yes	97.61	0.24	6230231	98	60.8
GCA_020073375.1_ASM2007337v1_genomic	d__Bacteria	p__Acidobacteriota	c__Acidobacteriae	o__Acidoferrales	f__UBA7541	g__Palsa-360	s__	N/A	N/A	'GCA_020073375.1_ASM2007337v1_genomic'	'GCA_020073375.1_ASM2007337v1_genomic'	2	2	1	1	0	1	0	7	Yes	94.71	1.26	5286591	176	59.53
GCA_020073385.1_ASM2007338v1_genomic	d__Bacteria	p__Acidobacteriota	c__Acidobacteriae	o__Acidobacteriales	f__SbA1	g__Sulfotelmatobacter	s__	d__Bacteria;p__Acidobacteriota;c__Acidobacteriae;o__Acidobacteriales;f__SbA1;g__Sulfotelmatobacter;s__Sulfotelmatobacter sp003223595	77.8	'GCA_020073385.1_ASM2007338v1_genomic'	'GCA_020073385.1_ASM2007338v1_genomic'	4	4	1	0	3	1	0	13	Yes	100	1.68	8232863	140	57.27
GCA_020073395.1_ASM2007339v1_genomic	d__Bacteria	p__Acidobacteriota	c__Acidobacteriae	o__Acidobacteriales	f__SbA1	g__JABCYV01	s__	d__Bacteria;p__Acidobacteriota;c__Acidobacteriae;o__Acidobacteriales;f__SbA1;g__JABCYV01;s__JABCYV01 sp013290025	76.98	'GCA_020073395.1_ASM2007339v1_genomic'	'GCA_020073395.1_ASM2007339v1_genomic'	2	1	1	1	0	0	0	5	Yes	94.21	4.61	5542370	311	58.56
GCA_020073445.1_ASM2007344v1_genomic	d__Bacteria	p__Acidobacteriota	c__Acidobacteriae	o__Bryobacterales	f__Bryobacteraceae	g__Palsa-187	s__	d__Bacteria;p__Acidobacteriota;c__Acidobacteriae;o__Bryobacterales;f__Bryobacteraceae;g__Palsa-187;s__Palsa-187 sp019261985	76.43	'GCA_020073445.1_ASM2007344v1_genomic'	'GCA_020073445.1_ASM2007344v1_genomic'	2	2	1	0	0	0	0	5	Yes	95.69	0.68	6579597	102	59.83
GCA_020073465.1_ASM2007346v1_genomic	d__Bacteria	p__Acidobacteriota	c__Acidobacteriae	o__Acidobacteriales	f__SbA1	g__Sulfotelmatobacter	s__	d__Bacteria;p__Acidobacteriota;c__Acidobacteriae;o__Acidobacteriales;f__SbA1;g__Sulfotelmatobacter;s__Sulfotelmatobacter sp003225555	81.29	'GCA_020073465.1_ASM2007346v1_genomic'	'GCA_020073465.1_ASM2007346v1_genomic'	3	3	1	2	0	0	0	9	Yes	100	0.59	5911990	67	58.98
GCA_020073485.1_ASM2007348v1_genomic	d__Bacteria	p__Acidobacteriota	c__Acidobacteriae	o__Acidoferrales	f__UBA7541	g__Palsa-360	s__	N/A	N/A	'GCA_020073485.1_ASM2007348v1_genomic'	'GCA_020073485.1_ASM2007348v1_genomic'	2	2	0	1	1	0	0	6	Yes	97.11	1.19	5048047	46	59.5
GCA_020073495.1_ASM2007349v1_genomic	d__Bacteria	p__Acidobacteriota	c__Acidobacteriae	o__Acidobacteriales	f__	g__	s__	N/A	N/A	'GCA_020073495.1_ASM2007349v1_genomic'	'GCA_020073495.1_ASM2007349v1_genomic'	1	1	1	1	0	1	0	5	Yes	100	0.21	3697974	8	63.5
GCA_020073545.1_ASM2007354v1_genomic	d__Bacteria	p__Acidobacteriota	c__Acidobacteriae	o__UBA7540	f__UBA7540	g__	s__	N/A	N/A	'GCA_020073545.1_ASM2007354v1_genomic'	'GCA_020073545.1_ASM2007354v1_genomic'	0	2	1	1	0	1	0	5	Yes	96.54	3.47	5281819	261	60.15
GCA_020073585.1_ASM2007358v1_genomic	d__Bacteria	p__Acidobacteriota	c__Acidobacteriae	o__Acidoferrales	f__UBA7541	g__	s__	N/A	N/A	'GCA_020073585.1_ASM2007358v1_genomic'	'GCA_020073585.1_ASM2007358v1_genomic'	2	3	1	0	0	1	0	7	Yes	96.12	3.29	4029945	113	64.13
GCA_020073605.1_ASM2007360v1_genomic	d__Bacteria	p__Acidobacteriota	c__Acidobacteriae	o__Acidoferrales	f__UBA7541	g__Palsa-295	s__	d__Bacteria;p__Acidobacteriota;c__Acidobacteriae;o__Acidoferrales;f__UBA7541;g__Palsa-295;s__Palsa-295 sp003166795	79.02	'GCA_020073605.1_ASM2007360v1_genomic'	'GCA_020073605.1_ASM2007360v1_genomic'	3	1	1	1	0	0	0	6	Yes	93.38	0.09	3660007	30	61.27
GCA_020073615.1_ASM2007361v1_genomic	d__Bacteria	p__Acidobacteriota	c__Acidobacteriae	o__Bryobacterales	f__Bryobacteraceae	g__JADGNR01	s__	d__Bacteria;p__Acidobacteriota;c__Acidobacteriae;o__Bryobacterales;f__Bryobacteraceae;g__JADGNR01;s__JADGNR01 sp017883415	87.82	'GCA_020073615.1_ASM2007361v1_genomic'	'GCA_020073615.1_ASM2007361v1_genomic'	3	1	2	1	1	0	0	8	Yes	99.73	1.84	6959529	252	64.5
GCA_020073645.1_ASM2007364v1_genomic	d__Bacteria	p__Acidobacteriota	c__Acidobacteriae	o__Acidobacteriales	f__SbA1	g__40CM-3-55-5	s__	N/A	N/A	'GCA_020073645.1_ASM2007364v1_genomic'	'GCA_020073645.1_ASM2007364v1_genomic'	2	3	1	1	0	0	0	7	Yes	91.19	1.78	4431635	123	60.16
GCA_020073665.1_ASM2007366v1_genomic	d__Bacteria	p__Acidobacteriota	c__Acidobacteriae	o__Acidobacteriales	f__SbA1	g__40CM-3-55-5	s__	N/A	N/A	'GCA_020073665.1_ASM2007366v1_genomic'	'GCA_020073665.1_ASM2007366v1_genomic'	2	6	2	1	0	0	0	11	Yes	100	1.95	5422947	62	59.47
GCA_020073705.1_ASM2007370v1_genomic	d__Bacteria	p__Acidobacteriota	c__Acidobacteriae	o__Acidoferrales	f__UBA7541	g__Palsa-360	s__	N/A	N/A	'GCA_020073705.1_ASM2007370v1_genomic'	'GCA_020073705.1_ASM2007370v1_genomic'	1	3	1	1	0	0	0	6	Yes	97.37	0.96	3786499	78	57.88
GCA_020199775.1_ASM2019977v1_genomic	d__Bacteria	p__Acidobacteriota	c__Blastocatellia	o__Pyrinomonadales	f__Pyrinomonadaceae	g__JACCRA01	s__	d__Bacteria;p__Acidobacteriota;c__Blastocatellia;o__Pyrinomonadales;f__Pyrinomonadaceae;g__JACCRA01;s__JACCRA01 sp013813825	78.42	GCA_020199775.1_ASM2019977v1_genomic'	GCA_020199775.1_ASM2019977v1_genomic'	4	13	0	0	6	0	0	23	Yes	90.09	1.46	5908740	77	61.24
GCA_020199905.1_ASM2019990v1_genomic	d__Bacteria	p__Acidobacteriota	c__Thermoanaerobaculia	o__UBA5066	f__Gp7-AA6	g__Gp7-AA6	s__	d__Bacteria;p__Acidobacteriota;c__Thermoanaerobaculia;o__UBA5066;f__Gp7-AA6;g__Gp7-AA6;s__Gp7-AA6 sp003222385	77.61	'GCA_020199905.1_ASM2019990v1_genomic'	'GCA_020199905.1_ASM2019990v1_genomic'	1	6	1	0	0	0	0	8	Yes	91.88	0	3918712	115	67.82
GCA_020200135.1_ASM2020013v1_genomic	d__Bacteria	p__Acidobacteriota	c__Blastocatellia	o__Pyrinomonadales	f__Pyrinomonadaceae	g__QHXN01	s__	N/A	N/A	'GCA_020200135.1_ASM2020013v1_genomic'	'GCA_020200135.1_ASM2020013v1_genomic'	4	3	0	0	0	0	0	7	Yes	92.91	2.26	5268388	137	68.48
GCA_020200155.1_ASM2020015v1_genomic	d__Bacteria	p__Acidobacteriota	c__Blastocatellia	o__Pyrinomonadales	f__Pyrinomonadaceae	g__	s__	N/A	N/A	'GCA_020200155.1_ASM2020015v1_genomic'	'GCA_020200155.1_ASM2020015v1_genomic'	2	2	0	0	2	0	0	6	Yes	91.15	1.31	4251322	312	61.13
GCA_020200255.1_ASM2020025v1_genomic	d__Bacteria	p__Acidobacteriota	c__Thermoanaerobaculia	o__UBA5066	f__Gp7-AA6	g__Gp7-AA6	s__	d__Bacteria;p__Acidobacteriota;c__Thermoanaerobaculia;o__UBA5066;f__Gp7-AA6;g__Gp7-AA6;s__Gp7-AA6 sp003222385	77.46	'GCA_020200255.1_ASM2020025v1_genomic'	'GCA_020200255.1_ASM2020025v1_genomic'	1	3	1	1	0	0	0	6	Yes	95.46	0.03	3679405	197	67.86
GCA_020247055.1_ASM2024705v1_genomic	d__Bacteria	p__Acidobacteriota	c__Acidobacteriae	o__Bryobacterales	f__Bryobacteraceae	g__Ga0077553	s__	d__Bacteria;p__Acidobacteriota;c__Acidobacteriae;o__Bryobacterales;f__Bryobacteraceae;g__Ga0077553;s__Ga0077553 sp001464575	81.76	'GCA_020247055.1_ASM2024705v1_genomic'	'GCA_020247055.1_ASM2024705v1_genomic'	1	0	3	3	1	2	0	10	Yes	97.76	4.11	6559110	358	64.46
GCA_020349885.1_ASM2034988v1_genomic	d__Bacteria	p__Acidobacteriota	c__HRBIN11	o__	f__	g__	s__	d__Bacteria;p__Acidobacteriota;c__HRBIN11;o__HRBIN11;f__HRBIN11;g__HRBIN11;s__HRBIN11 sp002898535	75.8	'GCA_020349885.1_ASM2034988v1_genomic'	'GCA_020349885.1_ASM2034988v1_genomic'	1	0	1	0	0	1	0	3	Yes	94.59	0.66	2398648	1	62.71
GCA_020439745.1_ASM2043974v1_genomic	d__Bacteria	p__Acidobacteriota	c__Holophagae	o__Acanthopleuribacterales	f__Acanthopleuribacteraceae	g__	s__	d__Bacteria;p__Acidobacteriota;c__Holophagae;o__Acanthopleuribacterales;f__Acanthopleuribacteraceae;g__GCA-2747255;s__GCA-2747255 sp002747255	75.32	'GCA_020439745.1_ASM2043974v1_genomic'	'GCA_020439745.1_ASM2043974v1_genomic'	3	0	1	1	0	2	0	7	Yes	97.25	0.37	5135038	65	52.28
GCA_020439765.1_ASM2043976v1_genomic	d__Bacteria	p__Acidobacteriota	c__Holophagae	o__Acanthopleuribacterales	f__Acanthopleuribacteraceae	g__	s__	N/A	N/A	'GCA_020439765.1_ASM2043976v1_genomic'	'GCA_020439765.1_ASM2043976v1_genomic'	3	0	1	1	0	1	0	6	Yes	93.5	0.83	5785093	487	51.5
GCA_020845555.1_ASM2084555v1_genomic	d__Bacteria	p__Acidobacteriota	c__Thermoanaerobaculia	o__UBA5066	f__UBA5066	g__	s__	N/A	N/A	'GCA_020845555.1_ASM2084555v1_genomic'	'GCA_020845555.1_ASM2084555v1_genomic'	9	0	1	1	0	0	0	11	Yes	97.88	2.34	6790479	469	65.71
GCA_020845575.1_ASM2084557v1_genomic	d__Bacteria	p__Acidobacteriota	c__Vicinamibacteria	o__Vicinamibacterales	f__Vicinamibacteraceae	g__Luteitalea	s__	N/A	N/A	'GCA_020845575.1_ASM2084557v1_genomic'	'GCA_020845575.1_ASM2084557v1_genomic'	2	2	1	1	0	0	0	6	Yes	96.25	1.57	4567922	78	68.23
GCA_020846385.1_ASM2084638v1_genomic	d__Bacteria	p__Acidobacteriota	c__Acidobacteriae	o__Bryobacterales	f__Bryobacteraceae	g__CADEFT01	s__CADEFT01 sp019187195	d__Bacteria;p__Acidobacteriota;c__Acidobacteriae;o__Bryobacterales;f__Bryobacteraceae;g__CADEFT01;s__CADEFT01 sp019187195	96.82	'GCA_020846385.1_ASM2084638v1_genomic'	'GCA_020846385.1_ASM2084638v1_genomic'	1	0	1	0	0	0	0	2	Yes	96.33	3.31	6049883	79	62.21
GCA_020846745.1_ASM2084674v1_genomic	d__Bacteria	p__Acidobacteriota	c__Acidobacteriae	o__Bryobacterales	f__Bryobacteraceae	g__	s__	N/A	N/A	'GCA_020846745.1_ASM2084674v1_genomic'	'GCA_020846745.1_ASM2084674v1_genomic'	3	1	2	1	1	0	0	8	Yes	97.19	4.85	7828858	157	60.26
GCA_020847045.1_ASM2084704v1_genomic	d__Bacteria	p__Acidobacteriota	c__Acidobacteriae	o__Bryobacterales	f__Bryobacteraceae	g__JAFLBB01	s__	N/A	N/A	'GCA_020847045.1_ASM2084704v1_genomic'	'GCA_020847045.1_ASM2084704v1_genomic'	0	1	1	0	0	0	0	2	Yes	90.71	4.48	4799256	110	64.47
GCA_020848535.1_ASM2084853v1_genomic	d__Bacteria	p__Acidobacteriota	c__Blastocatellia	o__Pyrinomonadales	f__Pyrinomonadaceae	g__OLB17	s__OLB17 sp015075585	d__Bacteria;p__Acidobacteriota;c__Blastocatellia;o__Pyrinomonadales;f__Pyrinomonadaceae;g__OLB17;s__OLB17 sp015075585	99.06	'GCA_020848535.1_ASM2084853v1_genomic'	'GCA_020848535.1_ASM2084853v1_genomic'	0	2	0	0	0	1	0	3	Yes	100	0.64	2773288	28	54.38
GCA_020850715.1_ASM2085071v1_genomic	d__Bacteria	p__Acidobacteriota	c__Vicinamibacteria	o__Vicinamibacterales	f__UBA2999	g__2-12-FULL-65-11	s__	d__Bacteria;p__Acidobacteriota;c__Vicinamibacteria;o__Vicinamibacterales;f__UBA2999;g__2-12-FULL-65-11;s__2-12-FULL-65-11 sp001767495	77.84	'GCA_020850715.1_ASM2085071v1_genomic'	'GCA_020850715.1_ASM2085071v1_genomic'	2	2	1	1	1	0	0	7	Yes	93.43	1.71	3601185	82	70
GCA_020851555.1_ASM2085155v1_genomic	d__Bacteria	p__Acidobacteriota	c__Acidobacteriae	o__Bryobacterales	f__Bryobacteraceae	g__DTKY01	s__	d__Bacteria;p__Acidobacteriota;c__Acidobacteriae;o__Bryobacterales;f__Bryobacteraceae;g__DTKY01;s__DTKY01 sp011333485	76.47	'GCA_020851555.1_ASM2085155v1_genomic'	'GCA_020851555.1_ASM2085155v1_genomic'	0	0	1	0	0	0	0	1	Yes	92.15	3.59	3689606	57	65.69
GCA_020851655.1_ASM2085165v1_genomic	d__Bacteria	p__Acidobacteriota	c__Acidobacteriae	o__Bryobacterales	f__Bryobacteraceae	g__	s__	N/A	N/A	'GCA_020851655.1_ASM2085165v1_genomic'	'GCA_020851655.1_ASM2085165v1_genomic'	0	1	1	1	0	0	0	3	Yes	96.82	2.55	5734486	392	62.12
GCA_020852175.1_ASM2085217v1_genomic	d__Bacteria	p__Acidobacteriota	c__Acidobacteriae	o__Bryobacterales	f__Bryobacteraceae	g__JAFLBB01	s__	N/A	N/A	'GCA_020852175.1_ASM2085217v1_genomic'	'GCA_020852175.1_ASM2085217v1_genomic'	0	1	1	0	0	0	0	2	Yes	92.84	1.31	4998167	71	64.17
GCA_020852755.1_ASM2085275v1_genomic	d__Bacteria	p__Acidobacteriota	c__Acidobacteriae	o__Bryobacterales	f__Bryobacteraceae	g__	s__	N/A	N/A	'GCA_020852755.1_ASM2085275v1_genomic'	'GCA_020852755.1_ASM2085275v1_genomic'	0	4	2	1	1	0	0	8	Yes	100	3.21	7437602	398	66.21
GCA_020853395.1_ASM2085339v1_genomic	d__Bacteria	p__Acidobacteriota	c__Vicinamibacteria	o__Vicinamibacterales	f__SCN-69-37	g__	s__	N/A	N/A	'GCA_020853395.1_ASM2085339v1_genomic'	'GCA_020853395.1_ASM2085339v1_genomic'	2	2	1	0	0	0	0	5	Yes	99.11	0.9	4281051	21	69.52
GCA_020854055.1_ASM2085405v1_genomic	d__Bacteria	p__Acidobacteriota	c__Acidobacteriae	o__Bryobacterales	f__Bryobacteraceae	g__	s__	d__Bacteria;p__Acidobacteriota;c__Acidobacteriae;o__Bryobacterales;f__Bryobacteraceae;g__JACQZT01;s__JACQZT01 sp016213755	76.06	'GCA_020854055.1_ASM2085405v1_genomic'	'GCA_020854055.1_ASM2085405v1_genomic'	0	4	2	0	0	0	0	6	Yes	98.36	2.38	4960235	159	61.51
GCA_021107705.1_ASM2110770v1_genomic	d__Bacteria	p__Acidobacteriota	c__Thermoanaerobaculia	o__Thermoanaerobaculales	f__FEB-10	g__	s__	N/A	N/A	'GCA_021107705.1_ASM2110770v1_genomic'	'GCA_021107705.1_ASM2110770v1_genomic'	2	0	0	1	0	1	0	4	Yes	93.95	1.14	4322784	444	58.85
GCA_021161905.1_ASM2116190v1_genomic	d__Bacteria	p__Acidobacteriota	c__B3-B38	o__B3-B38	f__	g__	s__	N/A	N/A	'GCA_021161905.1_ASM2116190v1_genomic'	'GCA_021161905.1_ASM2116190v1_genomic'	1	0	0	0	0	0	0	1	Yes	100	0.29	2092333	72	49.93
GCA_021228405.1_ASM2122840v1_genomic	d__Bacteria	p__Acidobacteriota	c__Blastocatellia	o__Pyrinomonadales	f__Pyrinomonadaceae	g__	s__	N/A	N/A	'GCA_021228405.1_ASM2122840v1_genomic'	'GCA_021228405.1_ASM2122840v1_genomic'	3	3	1	1	1	0	0	9	Yes	96.29	0.07	5719470	20	46.36
GCA_021286765.1_ASM2128676v1_genomic	d__Bacteria	p__Acidobacteriota	c__Holophagae	o__Holophagales	f__Holophagaceae	g__Geothrix	s__	d__Bacteria;p__Acidobacteriota;c__Holophagae;o__Holophagales;f__Holophagaceae;g__Geothrix;s__Geothrix sp013390615	89.79	'GCA_021286765.1_ASM2128676v1_genomic'	'GCA_021286765.1_ASM2128676v1_genomic'	0	0	0	0	0	0	0	0	Yes	94.32	1.62	3152536	8	66.99
GCA_021405015.1_ASM2140501v1_genomic	d__Bacteria	p__Acidobacteriota	c__Blastocatellia	o__Pyrinomonadales	f__Pyrinomonadaceae	g__OLB17	s__OLB17 sp003577445	d__Bacteria;p__Acidobacteriota;c__Blastocatellia;o__Pyrinomonadales;f__Pyrinomonadaceae;g__OLB17;s__OLB17 sp003577445	99.79	'GCA_021405015.1_ASM2140501v1_genomic'	'GCA_021405015.1_ASM2140501v1_genomic'	1	1	0	0	0	0	0	2	Yes	95.71	1.24	3009623	246	54.65
GCA_022071945.1_ASM2207194v1_genomic	d__Bacteria	p__Acidobacteriota	c__Thermoanaerobaculia	o__UBA5066	f__UBA5066	g__	s__	N/A	N/A	'GCA_022071945.1_ASM2207194v1_genomic'	'GCA_022071945.1_ASM2207194v1_genomic'	7	0	1	1	0	0	0	9	Yes	97.41	0.22	6170929	69	65.82
GCA_022340545.1_ASM2234054v1_genomic	d__Bacteria	p__Acidobacteriota	c__Vicinamibacteria	o__Fen-336	f__Fen-336	g__	s__	N/A	N/A	'GCA_022340545.1_ASM2234054v1_genomic'	'GCA_022340545.1_ASM2234054v1_genomic'	2	1	2	2	0	0	0	7	Yes	91.02	2.37	5041674	406	69.48
GCA_022340585.1_ASM2234058v1_genomic	d__Bacteria	p__Acidobacteriota	c__Vicinamibacteria	o__Fen-336	f__Fen-336	g__	s__	N/A	N/A	'GCA_022340585.1_ASM2234058v1_genomic'	'GCA_022340585.1_ASM2234058v1_genomic'	2	2	2	2	1	0	0	9	Yes	100	4.91	6261715	231	70.23
GCA_022340665.1_ASM2234066v1_genomic	d__Bacteria	p__Acidobacteriota	c__Thermoanaerobaculia	o__Thermoanaerobaculales	f__FEB-10	g__JACXWA01	s__	d__Bacteria;p__Acidobacteriota;c__Thermoanaerobaculia;o__Thermoanaerobaculales;f__FEB-10;g__JACXWA01;s__JACXWA01 sp014764485	78.06	'GCA_022340665.1_ASM2234066v1_genomic'	'GCA_022340665.1_ASM2234066v1_genomic'	2	0	1	1	0	0	0	4	Yes	96.89	0.72	3947477	153	61.73
GCA_022340775.1_ASM2234077v1_genomic	d__Bacteria	p__Acidobacteriota	c__Thermoanaerobaculia	o__Thermoanaerobaculales	f__FEB-10	g__	s__	N/A	N/A	'GCA_022340775.1_ASM2234077v1_genomic'	'GCA_022340775.1_ASM2234077v1_genomic'	4	1	0	1	0	0	0	6	Yes	93.31	0	3825667	251	66.63
GCA_022448185.1_ASM2244818v1_genomic	d__Bacteria	p__Acidobacteriota	c__Vicinamibacteria	o__Vicinamibacterales	f__UBA8438	g__NP936	s__NP936 sp015659035	d__Bacteria;p__Acidobacteriota;c__Vicinamibacteria;o__Vicinamibacterales;f__UBA8438;g__NP936;s__NP936 sp015659035	98.89	'GCA_022448185.1_ASM2244818v1_genomic'	'GCA_022448185.1_ASM2244818v1_genomic'	0	2	1	1	1	0	0	5	Yes	95.07	0.13	4090686	157	66.71
GCA_022545645.1_ASM2254564v1_genomic	d__Bacteria	p__Acidobacteriota	c__UBA6911	o__RPQK01	f__	g__	s__	N/A	N/A	'GCA_022545645.1_ASM2254564v1_genomic'	'GCA_022545645.1_ASM2254564v1_genomic'	0	2	0	1	0	0	0	3	Yes	96.09	4.68	2683117	322	54.19
GCA_022573735.1_ASM2257373v1_genomic	d__Bacteria	p__Acidobacteriota	c__Acidobacteriae	o__Acidoferrales	f__2-02-FULL-67-57	g__	s__	N/A	N/A	'GCA_022573735.1_ASM2257373v1_genomic'	'GCA_022573735.1_ASM2257373v1_genomic'	0	1	0	1	0	0	0	2	Yes	94.14	1.44	2755389	415	62.49
GCA_022615215.1_ASM2261521v1_genomic	d__Bacteria	p__Acidobacteriota	c__Blastocatellia	o__UBA7656	f__UBA7656	g__	s__	N/A	N/A	'GCA_022615215.1_ASM2261521v1_genomic'	'GCA_022615215.1_ASM2261521v1_genomic'	4	7	1	0	1	0	0	13	Yes	92.32	1.41	7589036	825	55.3
GCA_022865555.1_ASM2286555v1_genomic	d__Bacteria	p__Acidobacteriota	c__Thermoanaerobaculia	o__Thermoanaerobaculales	f__Thermoanaerobaculaceae	g__RBG-13-68-16	s__	d__Bacteria;p__Acidobacteriota;c__Thermoanaerobaculia;o__Thermoanaerobaculales;f__Thermoanaerobaculaceae;g__RBG-13-68-16;s__RBG-13-68-16 sp001766905	84.09	'GCA_022865555.1_ASM2286555v1_genomic'	'GCA_022865555.1_ASM2286555v1_genomic'	0	0	1	0	0	0	0	1	Yes	92.17	2.57	3083150	537	68.63
GCA_023151375.1_ASM2315137v1_genomic	d__Bacteria	p__Acidobacteriota	c__Thermoanaerobaculia	o__UBA5066	f__UBA5066	g__	s__	N/A	N/A	'GCA_023151375.1_ASM2315137v1_genomic'	'GCA_023151375.1_ASM2315137v1_genomic'	6	0	1	1	0	0	0	8	Yes	98.77	0.15	6812447	328	65.69
GCA_023384575.1_ASM2338457v1_genomic	d__Bacteria	p__Acidobacteriota	c__Vicinamibacteria	o__Vicinamibacterales	f__JAFNAJ01	g__	s__	d__Bacteria;p__Acidobacteriota;c__Vicinamibacteria;o__Vicinamibacterales;f__JAFNAJ01;g__JAFNAJ01;s__JAFNAJ01 sp017860085	78.2	'GCA_023384575.1_ASM2338457v1_genomic'	'GCA_023384575.1_ASM2338457v1_genomic'	2	3	1	1	0	0	0	7	Yes	100	0.72	5887706	112	70.32
GCA_023384595.1_ASM2338459v1_genomic	d__Bacteria	p__Acidobacteriota	c__Vicinamibacteria	o__Vicinamibacterales	f__JAFNAJ01	g__	s__	d__Bacteria;p__Acidobacteriota;c__Vicinamibacteria;o__Vicinamibacterales;f__JAFNAJ01;g__JAEUQQ01;s__JAEUQQ01 sp016789685	77.86	'GCA_023384595.1_ASM2338459v1_genomic'	'GCA_023384595.1_ASM2338459v1_genomic'	1	1	1	1	0	0	0	4	Yes	98.54	2.01	4826633	500	70.45
GCA_023384615.1_ASM2338461v1_genomic	d__Bacteria	p__Acidobacteriota	c__Vicinamibacteria	o__Fen-336	f__Fen-336	g__WYBL01	s__WYBL01 sp011526565	d__Bacteria;p__Acidobacteriota;c__Vicinamibacteria;o__Fen-336;f__Fen-336;g__WYBL01;s__WYBL01 sp011526565	97.96	'GCA_023384615.1_ASM2338461v1_genomic'	'GCA_023384615.1_ASM2338461v1_genomic'	4	1	0	3	0	1	0	9	Yes	100	3.29	5942579	44	72.78
GCA_023384635.1_ASM2338463v1_genomic	d__Bacteria	p__Acidobacteriota	c__Thermoanaerobaculia	o__UBA5704	f__UBA5704	g__JAAYLR01	s__	d__Bacteria;p__Acidobacteriota;c__Thermoanaerobaculia;o__UBA5704;f__UBA5704;g__JAAYLR01;s__JAAYLR01 sp012521815	83.93	'GCA_023384635.1_ASM2338463v1_genomic'	'GCA_023384635.1_ASM2338463v1_genomic'	1	0	0	2	0	0	0	3	Yes	95.63	2	3944608	670	73.23
GCA_023384655.1_ASM2338465v1_genomic	d__Bacteria	p__Acidobacteriota	c__Acidobacteriae	o__Bryobacterales	f__Bryobacteraceae	g__PNKE01	s__PNKE01 sp003487005	d__Bacteria;p__Acidobacteriota;c__Acidobacteriae;o__Bryobacterales;f__Bryobacteraceae;g__PNKE01;s__PNKE01 sp003487005	95.37	'GCA_023384655.1_ASM2338465v1_genomic'	'GCA_023384655.1_ASM2338465v1_genomic'	2	2	3	0	0	1	0	8	Yes	98.66	0.23	5265624	105	64.44
GCA_023384675.1_ASM2338467v1_genomic	d__Bacteria	p__Acidobacteriota	c__Acidobacteriae	o__Bryobacterales	f__Bryobacteraceae	g__PNKE01	s__	d__Bacteria;p__Acidobacteriota;c__Acidobacteriae;o__Bryobacterales;f__Bryobacteraceae;g__PNKE01;s__PNKE01 sp003487005	79.93	'GCA_023384675.1_ASM2338467v1_genomic'	'GCA_023384675.1_ASM2338467v1_genomic'	4	4	3	0	0	0	0	11	Yes	97.4	0.5	5734819	60	64.3
GCA_023384735.1_ASM2338473v1_genomic	d__Bacteria	p__Acidobacteriota	c__Acidobacteriae	o__Bryobacterales	f__Bryobacteraceae	g__JACTMJ01	s__JACTMJ01 sp014584705	d__Bacteria;p__Acidobacteriota;c__Acidobacteriae;o__Bryobacterales;f__Bryobacteraceae;g__JACTMJ01;s__JACTMJ01 sp014584705	98.23	'GCA_023384735.1_ASM2338473v1_genomic'	'GCA_023384735.1_ASM2338473v1_genomic'	2	2	2	0	0	0	0	6	Yes	93.98	1.14	4491275	201	61.69
GCA_023512135.1_ASM2351213v1_genomic	d__Bacteria	p__Acidobacteriota	c__Acidobacteriae	o__Acidoferrales	f__UBA7541	g__DSGC01	s__DSGC01 sp011056285	d__Bacteria;p__Acidobacteriota;c__Acidobacteriae;o__Acidoferrales;f__UBA7541;g__DSGC01;s__DSGC01 sp011056285	99.96	'GCA_023512135.1_ASM2351213v1_genomic'	'GCA_023512135.1_ASM2351213v1_genomic'	1	3	2	1	0	1	0	8	Yes	97.42	1.63	2828219	51	63.65
GCA_023701125.1_ASM2370112v1_genomic	d__Bacteria	p__Acidobacteriota	c__Vicinamibacteria	o__Fen-336	f__Fen-336	g__WYBL01	s__	d__Bacteria;p__Acidobacteriota;c__Vicinamibacteria;o__Fen-336;f__Fen-336;g__WYBL01;s__WYBL01 sp011526565	86.35	'GCA_023701125.1_ASM2370112v1_genomic'	'GCA_023701125.1_ASM2370112v1_genomic'	8	1	0	2	0	1	0	12	Yes	95.2	1.27	5409304	254	72.34
GCA_023717525.1_ASM2371752v1_genomic	d__Bacteria	p__Acidobacteriota	c__Vicinamibacteria	o__Vicinamibacterales	f__UBA2999	g__	s__	d__Bacteria;p__Acidobacteriota;c__Vicinamibacteria;o__Vicinamibacterales;f__UBA2999;g__JAENWD01;s__JAENWD01 sp016650245	76.51	'GCA_023717525.1_ASM2371752v1_genomic'	'GCA_023717525.1_ASM2371752v1_genomic'	1	1	1	1	0	0	0	4	Yes	94.97	0.06	3781114	242	62.54
GCA_023958255.1_ASM2395825v1_genomic	d__Bacteria	p__Acidobacteriota	c__Blastocatellia	o__Pyrinomonadales	f__Pyrinomonadaceae	g__OLB17	s__OLB17 sp015075585	d__Bacteria;p__Acidobacteriota;c__Blastocatellia;o__Pyrinomonadales;f__Pyrinomonadaceae;g__OLB17;s__OLB17 sp015075585	99.86	'GCA_023958255.1_ASM2395825v1_genomic'	'GCA_023958255.1_ASM2395825v1_genomic'	0	2	0	0	0	0	0	2	Yes	97.71	0.38	2770820	70	54.24
GCA_023958395.1_ASM2395839v1_genomic	d__Bacteria	p__Acidobacteriota	c__Acidobacteriae	o__Bryobacterales	f__Bryobacteraceae	g__PNKE01	s__PNKE01 sp003487005	d__Bacteria;p__Acidobacteriota;c__Acidobacteriae;o__Bryobacterales;f__Bryobacteraceae;g__PNKE01;s__PNKE01 sp003487005	95.37	'GCA_023958395.1_ASM2395839v1_genomic'	'GCA_023958395.1_ASM2395839v1_genomic'	2	2	3	0	0	1	0	8	Yes	99.84	1.36	5494946	24	64.35
GCA_024103495.1_ASM2410349v1_genomic	d__Bacteria	p__Acidobacteriota	c__Blastocatellia	o__Pyrinomonadales	f__Pyrinomonadaceae	g__QQUY01	s__	d__Bacteria;p__Acidobacteriota;c__Blastocatellia;o__Pyrinomonadales;f__Pyrinomonadaceae;g__QQUY01;s__QQUY01 sp016700175	87.46	'GCA_024103495.1_ASM2410349v1_genomic'	'GCA_024103495.1_ASM2410349v1_genomic'	2	2	2	0	1	0	0	7	Yes	92.95	0.15	4375970	188	57.23
GCA_024330265.1_ASM2433026v1_genomic	d__Bacteria	p__Acidobacteriota	c__Blastocatellia	o__Pyrinomonadales	f__Pyrinomonadaceae	g__	s__	N/A	N/A	'GCA_024330265.1_ASM2433026v1_genomic'	'GCA_024330265.1_ASM2433026v1_genomic'	2	1	1	0	0	0	0	4	Yes	95.24	1.51	4797666	144	54.48
GCA_025054715.1_ASM2505471v1_genomic	d__Bacteria	p__Acidobacteriota	c__Blastocatellia	o__Pyrinomonadales	f__Pyrinomonadaceae	g__J014	s__	d__Bacteria;p__Acidobacteriota;c__Blastocatellia;o__Pyrinomonadales;f__Pyrinomonadaceae;g__J014;s__J014 sp011058355	76.72	'GCA_025054715.1_ASM2505471v1_genomic'	'GCA_025054715.1_ASM2505471v1_genomic'	0	1	1	0	0	0	0	2	Yes	99.3	0.1	2454796	23	40.67
GCA_025054955.1_ASM2505495v1_genomic	d__Bacteria	p__Acidobacteriota	c__Blastocatellia	o__HR10	f__HR10	g__J050	s__	d__Bacteria;p__Acidobacteriota;c__Blastocatellia;o__HR10;f__HR10;g__J050;s__J050 sp003696865	75.66	'GCA_025054955.1_ASM2505495v1_genomic'	'GCA_025054955.1_ASM2505495v1_genomic'	1	2	0	1	1	0	0	5	Yes	99.65	0.27	4687160	152	55.74
GCA_025055075.1_ASM2505507v1_genomic	d__Bacteria	p__Acidobacteriota	c__Blastocatellia	o__HR10	f__HR10	g__HR10	s__	N/A	N/A	'GCA_025055075.1_ASM2505507v1_genomic'	'GCA_025055075.1_ASM2505507v1_genomic'	0	0	0	0	0	1	0	1	Yes	98.58	0.7	3024198	59	61.14
GCA_025055455.1_ASM2505545v1_genomic	d__Bacteria	p__Acidobacteriota	c__Acidobacteriae	o__Bryobacterales	f__Bryobacteraceae	g__	s__	d__Bacteria;p__Acidobacteriota;c__Acidobacteriae;o__Bryobacterales;f__Bryobacteraceae;g__DTKY01;s__DTKY01 sp011333485	76.46	'GCA_025055455.1_ASM2505545v1_genomic'	'GCA_025055455.1_ASM2505545v1_genomic'	0	2	1	1	0	0	0	4	Yes	98.76	3.6	3950711	145	65.6
GCA_025056455.1_ASM2505645v1_genomic	d__Bacteria	p__Acidobacteriota	c__Acidobacteriae	o__Bryobacterales	f__Bryobacteraceae	g__CADEFT01	s__	N/A	N/A	'GCA_025056455.1_ASM2505645v1_genomic'	'GCA_025056455.1_ASM2505645v1_genomic'	0	0	2	0	0	1	0	3	Yes	99.01	0.82	4984781	29	58
GCA_025056865.1_ASM2505686v1_genomic	d__Bacteria	p__Acidobacteriota	c__Acidobacteriae	o__Bryobacterales	f__Bryobacteraceae	g__	s__	N/A	N/A	'GCA_025056865.1_ASM2505686v1_genomic'	'GCA_025056865.1_ASM2505686v1_genomic'	0	1	3	0	0	0	0	4	Yes	99.44	1.18	4183825	61	67.39
GCA_025057015.1_ASM2505701v1_genomic	d__Bacteria	p__Acidobacteriota	c__Blastocatellia	o__Chloracidobacteriales	f__JADJPF01	g__	s__	N/A	N/A	'GCA_025057015.1_ASM2505701v1_genomic'	'GCA_025057015.1_ASM2505701v1_genomic'	2	1	3	0	1	0	0	7	Yes	97.89	0.15	3331005	23	46.93
GCA_025057975.1_ASM2505797v1_genomic	d__Bacteria	p__Acidobacteriota	c__Blastocatellia	o__Chloracidobacteriales	f__Chloracidobacteriaceae	g__Chloracidobacterium	s__	N/A	N/A	'GCA_025057975.1_ASM2505797v1_genomic'	'GCA_025057975.1_ASM2505797v1_genomic'	4	0	3	1	0	0	0	8	Yes	99.77	2.09	3522876	86	60.79
GCA_025060035.1_ASM2506003v1_genomic	d__Bacteria	p__Acidobacteriota	c__Blastocatellia	o__HR10	f__HR10	g__HR10	s__	N/A	N/A	'GCA_025060035.1_ASM2506003v1_genomic'	'GCA_025060035.1_ASM2506003v1_genomic'	0	0	0	0	0	1	0	1	Yes	96.89	2.08	3239854	140	60.87
GCA_025060245.1_ASM2506024v1_genomic	d__Bacteria	p__Acidobacteriota	c__Thermoanaerobaculia	o__Thermoanaerobaculales	f__Thermoanaerobaculaceae	g__Thermoanaerobaculum	s__	d__Bacteria;p__Acidobacteriota;c__Thermoanaerobaculia;o__Thermoanaerobaculales;f__Thermoanaerobaculaceae;g__Thermoanaerobaculum;s__Thermoanaerobaculum aquaticum	78.17	'GCA_025060245.1_ASM2506024v1_genomic'	'GCA_025060245.1_ASM2506024v1_genomic'	1	1	0	0	0	1	0	3	Yes	94.58	1.33	2351438	208	63.86
GCA_025264625.1_ASM2526462v1_genomic	d__Bacteria	p__Acidobacteriota	c__Acidobacteriae	o__Acidobacteriales	f__Acidobacteriaceae	g__Terracidiphilus	s__	d__Bacteria;p__Acidobacteriota;c__Acidobacteriae;o__Acidobacteriales;f__Acidobacteriaceae;g__Terracidiphilus;s__Terracidiphilus sp000620725	78.84	'GCA_025264625.1_ASM2526462v1_genomic'	'GCA_025264625.1_ASM2526462v1_genomic'	1	1	1	1	0	0	0	4	No	100	0.54	6794547	1	60.23
GCA_025456145.1_ASM2545614v1_genomic	d__Bacteria	p__Acidobacteriota	c__Thermoanaerobaculia	o__Thermoanaerobaculales	f__FEB-10	g__JACXWA01	s__	d__Bacteria;p__Acidobacteriota;c__Thermoanaerobaculia;o__Thermoanaerobaculales;f__FEB-10;g__JACXWA01;s__JACXWA01 sp014764485	77.24	'GCA_025456145.1_ASM2545614v1_genomic'	'GCA_025456145.1_ASM2545614v1_genomic'	1	0	1	1	0	0	0	3	Yes	92	0.3	4555191	142	70.93
GCA_025456345.1_ASM2545634v1_genomic	d__Bacteria	p__Acidobacteriota	c__Vicinamibacteria	o__Vicinamibacterales	f__	g__	s__	N/A	N/A	'GCA_025456345.1_ASM2545634v1_genomic'	'GCA_025456345.1_ASM2545634v1_genomic'	1	3	1	0	0	0	0	5	Yes	90.5	1.59	5065387	253	69.1
GCA_025462645.1_ASM2546264v1_genomic	d__Bacteria	p__Acidobacteriota	c__Acidobacteriae	o__Acidobacteriales	f__Acidobacteriaceae	g__Edaphobacter	s__	N/A	N/A	'GCA_025462645.1_ASM2546264v1_genomic'	'GCA_025462645.1_ASM2546264v1_genomic'	4	1	2	2	0	0	0	9	Yes	96.71	4.78	5964414	136	57.36
GCA_025462725.1_ASM2546272v1_genomic	d__Bacteria	p__Acidobacteriota	c__Acidobacteriae	o__Acidobacteriales	f__DSPA01	g__DSPA01	s__	d__Bacteria;p__Acidobacteriota;c__Acidobacteriae;o__Acidobacteriales;f__DSPA01;g__DSPA01;s__DSPA01 sp011046795	76.82	'GCA_025462725.1_ASM2546272v1_genomic'	'GCA_025462725.1_ASM2546272v1_genomic'	1	2	1	0	0	0	0	4	Yes	100	0.68	4330616	91	55.21
GCA_025462735.1_ASM2546273v1_genomic	d__Bacteria	p__Acidobacteriota	c__Acidobacteriae	o__Acidobacteriales	f__SbA1	g__Gp1-AA145	s__	d__Bacteria;p__Acidobacteriota;c__Acidobacteriae;o__Acidobacteriales;f__SbA1;g__Gp1-AA145;s__Gp1-AA145 sp003224835	79.01	'GCA_025462735.1_ASM2546273v1_genomic'	'GCA_025462735.1_ASM2546273v1_genomic'	1	2	1	2	0	0	0	6	Yes	97.45	0.11	4360480	24	55.22
GCA_025462865.1_ASM2546286v1_genomic	d__Bacteria	p__Acidobacteriota	c__Acidobacteriae	o__Acidobacteriales	f__SbA1	g__Sulfotelmatobacter	s__	d__Bacteria;p__Acidobacteriota;c__Acidobacteriae;o__Acidobacteriales;f__SbA1;g__Sulfotelmatobacter;s__Sulfotelmatobacter sp013289765	79.87	'GCA_025462865.1_ASM2546286v1_genomic'	'GCA_025462865.1_ASM2546286v1_genomic'	9	3	1	1	0	0	0	14	Yes	98.18	1.95	6076742	189	55.59
GCA_025462885.1_ASM2546288v1_genomic	d__Bacteria	p__Acidobacteriota	c__Acidobacteriae	o__Acidobacteriales	f__Acidobacteriaceae	g__Edaphobacter	s__	d__Bacteria;p__Acidobacteriota;c__Acidobacteriae;o__Acidobacteriales;f__Acidobacteriaceae;g__Edaphobacter;s__Edaphobacter sp018449545	80.19	'GCA_025462885.1_ASM2546288v1_genomic'	'GCA_025462885.1_ASM2546288v1_genomic'	2	0	2	2	1	0	0	7	Yes	99.55	0.22	5260811	16	58.68
GCA_025462945.1_ASM2546294v1_genomic	d__Bacteria	p__Acidobacteriota	c__Acidobacteriae	o__Bryobacterales	f__Bryobacteraceae	g__BOG-234	s__	N/A	N/A	'GCA_025462945.1_ASM2546294v1_genomic'	'GCA_025462945.1_ASM2546294v1_genomic'	4	1	2	1	0	2	0	10	Yes	96.94	1.14	6538002	640	60.25
GCA_025463005.1_ASM2546300v1_genomic	d__Bacteria	p__Acidobacteriota	c__Acidobacteriae	o__Bryobacterales	f__Bryobacteraceae	g__Palsa-187	s__	d__Bacteria;p__Acidobacteriota;c__Acidobacteriae;o__Bryobacterales;f__Bryobacteraceae;g__Palsa-187;s__Palsa-187 sp019261985	76.17	'GCA_025463005.1_ASM2546300v1_genomic'	'GCA_025463005.1_ASM2546300v1_genomic'	1	1	1	1	0	0	0	4	Yes	95.64	4.49	6358390	342	59.45
GCA_025463045.1_ASM2546304v1_genomic	d__Bacteria	p__Acidobacteriota	c__Acidobacteriae	o__Bryobacterales	f__Bryobacteraceae	g__Solibacter	s__	d__Bacteria;p__Acidobacteriota;c__Acidobacteriae;o__Bryobacterales;f__Bryobacteraceae;g__Solibacter;s__Solibacter usitatus_A	80.24	'GCA_025463045.1_ASM2546304v1_genomic'	'GCA_025463045.1_ASM2546304v1_genomic'	0	0	2	0	0	0	0	2	Yes	92.47	0.62	7701313	1038	62.18
GCA_025463055.1_ASM2546305v1_genomic	d__Bacteria	p__Acidobacteriota	c__Acidobacteriae	o__Acidoferrales	f__UBA7541	g__Acidoferrum	s__	d__Bacteria;p__Acidobacteriota;c__Acidobacteriae;o__Acidoferrales;f__UBA7541;g__Acidoferrum;s__Acidoferrum sp019239815	77.01	'GCA_025463055.1_ASM2546305v1_genomic'	'GCA_025463055.1_ASM2546305v1_genomic'	4	2	1	0	3	0	0	10	Yes	96.49	2.38	5330263	146	56.95
GCA_025463125.1_ASM2546312v1_genomic	d__Bacteria	p__Acidobacteriota	c__Blastocatellia	o__Pyrinomonadales	f__Pyrinomonadaceae	g__SXVE01	s__	d__Bacteria;p__Acidobacteriota;c__Blastocatellia;o__Pyrinomonadales;f__Pyrinomonadaceae;g__SXVE01;s__SXVE01 sp005790265	79.13	'GCA_025463125.1_ASM2546312v1_genomic'	'GCA_025463125.1_ASM2546312v1_genomic'	0	2	1	0	1	0	0	4	Yes	95.59	0.47	3790814	201	47.64
GCA_025463135.1_ASM2546313v1_genomic	d__Bacteria	p__Acidobacteriota	c__Blastocatellia	o__Pyrinomonadales	f__Pyrinomonadaceae	g__	s__	N/A	N/A	'GCA_025463135.1_ASM2546313v1_genomic'	'GCA_025463135.1_ASM2546313v1_genomic'	2	7	0	1	1	0	0	11	Yes	99.38	0.24	6478997	56	54.72
GCA_025463165.1_ASM2546316v1_genomic	d__Bacteria	p__Acidobacteriota	c__Thermoanaerobaculia	o__Gp7-AA8	f__Gp7-AA8	g__	s__	N/A	N/A	'GCA_025463165.1_ASM2546316v1_genomic'	'GCA_025463165.1_ASM2546316v1_genomic'	5	0	1	0	0	0	0	6	Yes	96.34	2.93	5111603	471	63.64
GCA_025998615.1_ASM2599861v1_genomic	d__Bacteria	p__Acidobacteriota	c__Thermoanaerobaculia	o__Thermoanaerobaculales	f__Thermoanaerobaculaceae	g__Thermoanaerobaculum	s__Thermoanaerobaculum aquaticum	d__Bacteria;p__Acidobacteriota;c__Thermoanaerobaculia;o__Thermoanaerobaculales;f__Thermoanaerobaculaceae;g__Thermoanaerobaculum;s__Thermoanaerobaculum aquaticum	97.12	'GCA_025998615.1_ASM2599861v1_genomic'	'GCA_025998615.1_ASM2599861v1_genomic'	0	0	0	0	1	0	0	1	Yes	95.97	0.03	2759078	1	63.6
GCA_026002855.1_ASM2600285v1_genomic	d__Bacteria	p__Acidobacteriota	c__Acidobacteriae	o__Bryobacterales	f__Bryobacteraceae	g__	s__	N/A	N/A	'GCA_026002855.1_ASM2600285v1_genomic'	'GCA_026002855.1_ASM2600285v1_genomic'	0	1	3	0	0	0	0	4	Yes	100	0.9	4437915	1	66.7
GCA_026002875.1_ASM2600287v1_genomic	d__Bacteria	p__Acidobacteriota	c__Acidobacteriae	o__Bryobacterales	f__Bryobacteraceae	g__	s__	N/A	N/A	'GCA_026002875.1_ASM2600287v1_genomic'	'GCA_026002875.1_ASM2600287v1_genomic'	0	1	3	0	0	0	0	4	Yes	99.49	1.03	4863736	1	66.18
GCA_026002895.1_ASM2600289v1_genomic	d__Bacteria	p__Acidobacteriota	c__Blastocatellia	o__Pyrinomonadales	f__Pyrinomonadaceae	g__J014	s__J014 sp003697135	d__Bacteria;p__Acidobacteriota;c__Blastocatellia;o__Pyrinomonadales;f__Pyrinomonadaceae;g__J014;s__J014 sp003697135	99.98	'GCA_026002895.1_ASM2600289v1_genomic'	'GCA_026002895.1_ASM2600289v1_genomic'	0	1	2	0	0	0	0	3	Yes	97.26	0.15	2689999	1	42.28
GCA_026129825.1_ASM2612982v1_genomic	d__Bacteria	p__Acidobacteriota	c__Blastocatellia	o__Pyrinomonadales	f__Pyrinomonadaceae	g__OLB17	s__	N/A	N/A	'GCA_026129825.1_ASM2612982v1_genomic'	'GCA_026129825.1_ASM2612982v1_genomic'	0	2	1	0	0	0	0	3	Yes	99.02	0	3146442	4	55.44
GCA_026129845.1_ASM2612984v1_genomic	d__Bacteria	p__Acidobacteriota	c__Blastocatellia	o__Pyrinomonadales	f__Pyrinomonadaceae	g__OLB17	s__OLB17 sp016789265	d__Bacteria;p__Acidobacteriota;c__Blastocatellia;o__Pyrinomonadales;f__Pyrinomonadaceae;g__OLB17;s__OLB17 sp016789265	99.26	'GCA_026129845.1_ASM2612984v1_genomic'	'GCA_026129845.1_ASM2612984v1_genomic'	0	2	1	0	0	0	0	3	Yes	97.98	0.86	3915362	40	51.96
GCA_026129865.1_ASM2612986v1_genomic	d__Bacteria	p__Acidobacteriota	c__Blastocatellia	o__Pyrinomonadales	f__Pyrinomonadaceae	g__	s__	N/A	N/A	'GCA_026129865.1_ASM2612986v1_genomic'	'GCA_026129865.1_ASM2612986v1_genomic'	2	2	1	0	0	0	0	5	Yes	95.85	0.2	4399958	21	47.96
GCA_026129895.1_ASM2612989v1_genomic	d__Bacteria	p__Acidobacteriota	c__Blastocatellia	o__RBC074	f__	g__	s__	N/A	N/A	'GCA_026129895.1_ASM2612989v1_genomic'	'GCA_026129895.1_ASM2612989v1_genomic'	1	2	3	0	0	0	0	6	Yes	96.95	0.34	6258523	31	57.75
GCA_026129905.1_ASM2612990v1_genomic	d__Bacteria	p__Acidobacteriota	c__Acidobacteriae	o__Bryobacterales	f__Bryobacteraceae	g__	s__	d__Bacteria;p__Acidobacteriota;c__Acidobacteriae;o__Bryobacterales;f__Bryobacteraceae;g__JACQZT01;s__JACQZT01 sp016213755	76.42	'GCA_026129905.1_ASM2612990v1_genomic'	'GCA_026129905.1_ASM2612990v1_genomic'	4	8	1	1	0	0	0	14	Yes	98.23	4.58	8571077	71	64.45
GCA_026393675.1_ASM2639367v1_genomic	d__Bacteria	p__Acidobacteriota	c__Vicinamibacteria	o__Vicinamibacterales	f__Fen-181	g__	s__	N/A	N/A	'GCA_026393675.1_ASM2639367v1_genomic'	'GCA_026393675.1_ASM2639367v1_genomic'	1	1	1	0	0	0	0	3	Yes	97.83	0.48	3252245	46	64.88
GCA_026393735.1_ASM2639373v1_genomic	d__Bacteria	p__Acidobacteriota	c__Vicinamibacteria	o__Vicinamibacterales	f__	g__	s__	N/A	N/A	'GCA_026393735.1_ASM2639373v1_genomic'	'GCA_026393735.1_ASM2639373v1_genomic'	0	0	2	1	0	0	0	3	Yes	92.73	4.72	4211533	821	67.44
GCA_026393755.1_ASM2639375v1_genomic	d__Bacteria	p__Acidobacteriota	c__Vicinamibacteria	o__Vicinamibacterales	f__Fen-181	g__	s__	N/A	N/A	'GCA_026393755.1_ASM2639375v1_genomic'	'GCA_026393755.1_ASM2639375v1_genomic'	2	3	1	1	0	0	0	7	Yes	100	1.06	4429610	42	65
GCA_026393815.1_ASM2639381v1_genomic	d__Bacteria	p__Acidobacteriota	c__Holophagae	o__Holophagales	f__Holophagaceae	g__Geothrix	s__Geothrix sp903880675	d__Bacteria;p__Acidobacteriota;c__Holophagae;o__Holophagales;f__Holophagaceae;g__Geothrix;s__Geothrix sp903880675	97.28	'GCA_026393815.1_ASM2639381v1_genomic'	'GCA_026393815.1_ASM2639381v1_genomic'	1	1	0	0	0	0	0	2	Yes	94.37	4.82	2957858	575	67.39
GCA_026393985.1_ASM2639398v1_genomic	d__Bacteria	p__Acidobacteriota	c__Acidobacteriae	o__Bryobacterales	f__Bryobacteraceae	g__Ga0077553	s__	d__Bacteria;p__Acidobacteriota;c__Acidobacteriae;o__Bryobacterales;f__Bryobacteraceae;g__Ga0077553;s__Ga0077553 sp001464575	81.79	'GCA_026393985.1_ASM2639398v1_genomic'	'GCA_026393985.1_ASM2639398v1_genomic'	0	0	4	1	0	1	0	6	Yes	97.83	1.16	5925248	96	64.35
GCA_026394015.1_ASM2639401v1_genomic	d__Bacteria	p__Acidobacteriota	c__Acidobacteriae	o__Bryobacterales	f__Bryobacteraceae	g__Ga0077553	s__	d__Bacteria;p__Acidobacteriota;c__Acidobacteriae;o__Bryobacterales;f__Bryobacteraceae;g__Ga0077553;s__Ga0077553 sp001464575	79.17	'GCA_026394015.1_ASM2639401v1_genomic'	'GCA_026394015.1_ASM2639401v1_genomic'	2	1	6	0	1	0	0	10	Yes	96.18	2.32	7913254	574	61.12
GCA_026394055.1_ASM2639405v1_genomic	d__Bacteria	p__Acidobacteriota	c__Acidobacteriae	o__Bryobacterales	f__Bryobacteraceae	g__	s__	N/A	N/A	'GCA_026394055.1_ASM2639405v1_genomic'	'GCA_026394055.1_ASM2639405v1_genomic'	2	0	2	0	0	1	0	5	Yes	91.03	0.68	5384709	107	62.69
GCA_026394075.1_ASM2639407v1_genomic	d__Bacteria	p__Acidobacteriota	c__Acidobacteriae	o__Bryobacterales	f__Bryobacteraceae	g__	s__	N/A	N/A	'GCA_026394075.1_ASM2639407v1_genomic'	'GCA_026394075.1_ASM2639407v1_genomic'	1	0	2	0	0	1	0	4	Yes	96.86	2.35	5765239	302	62.47
GCA_026394175.1_ASM2639417v1_genomic	d__Bacteria	p__Acidobacteriota	c__Acidobacteriae	o__	f__	g__	s__	N/A	N/A	'GCA_026394175.1_ASM2639417v1_genomic'	'GCA_026394175.1_ASM2639417v1_genomic'	1	0	3	0	0	0	0	4	Yes	94.05	1.91	5635170	720	64.79
GCA_026418095.1_ASM2641809v1_genomic	d__Bacteria	p__Acidobacteriota	c__Blastocatellia	o__HR10	f__HR10	g__HR10	s__	N/A	N/A	'GCA_026418095.1_ASM2641809v1_genomic'	'GCA_026418095.1_ASM2641809v1_genomic'	0	0	0	0	0	1	0	1	Yes	92.22	0.22	2855050	37	61.14
GCA_026419355.1_ASM2641935v1_genomic	d__Bacteria	p__Acidobacteriota	c__Blastocatellia	o__Pyrinomonadales	f__Pyrinomonadaceae	g__J014	s__	d__Bacteria;p__Acidobacteriota;c__Blastocatellia;o__Pyrinomonadales;f__Pyrinomonadaceae;g__J014;s__J014 sp011058355	76.71	'GCA_026419355.1_ASM2641935v1_genomic'	'GCA_026419355.1_ASM2641935v1_genomic'	0	1	1	0	0	0	0	2	Yes	99.09	0.04	2470330	41	40.65
GCA_026705145.1_ASM2670514v1_genomic	d__Bacteria	p__Acidobacteriota	c__Thermoanaerobaculia	o__UBA5704	f__QQVD01	g__WTGL01	s__WTGL01 sp009837085	d__Bacteria;p__Acidobacteriota;c__Thermoanaerobaculia;o__UBA5704;f__QQVD01;g__WTGL01;s__WTGL01 sp009837085	98.73	'GCA_026705145.1_ASM2670514v1_genomic'	'GCA_026705145.1_ASM2670514v1_genomic'	0	0	4	2	0	0	0	6	Yes	97.87	0	4385596	19	68.36
GCA_026706125.1_ASM2670612v1_genomic	d__Bacteria	p__Acidobacteriota	c__Vicinamibacteria	o__Bin61	f__Bin61	g__Bin61	s__Bin61 sp009840635	d__Bacteria;p__Acidobacteriota;c__Vicinamibacteria;o__Bin61;f__Bin61;g__Bin61;s__Bin61 sp009840635	97.91	'GCA_026706125.1_ASM2670612v1_genomic'	'GCA_026706125.1_ASM2670612v1_genomic'	2	1	1	1	1	1	0	7	Yes	93.67	1.31	3654747	168	69.31
GCA_026706755.1_ASM2670675v1_genomic	d__Bacteria	p__Acidobacteriota	c__Vicinamibacteria	o__Vicinamibacterales	f__UBA8438	g__	s__	N/A	N/A	'GCA_026706755.1_ASM2670675v1_genomic'	'GCA_026706755.1_ASM2670675v1_genomic'	3	2	1	1	0	0	0	7	Yes	96.81	3.15	5836327	713	71.39
GCA_026707325.1_ASM2670732v1_genomic	d__Bacteria	p__Acidobacteriota	c__Thermoanaerobaculia	o__UBA5704	f__QQVD01	g__WTGL01	s__	d__Bacteria;p__Acidobacteriota;c__Thermoanaerobaculia;o__UBA5704;f__QQVD01;g__WTGL01;s__WTGL01 sp009837885	89.6	'GCA_026707325.1_ASM2670732v1_genomic'	'GCA_026707325.1_ASM2670732v1_genomic'	1	0	4	2	1	0	0	8	Yes	97.14	1.21	5100710	209	68.25
GCA_026707375.1_ASM2670737v1_genomic	d__Bacteria	p__Acidobacteriota	c__Thermoanaerobaculia	o__UBA5704	f__QQVD01	g__WTGL01	s__	N/A	N/A	GCA_026707375.1_ASM2670737v1_genomic'	Manual	0	0	2	1	0	0	0	3	Yes	96.22	0.74	4124462	262	64.91
GCA_026707545.1_ASM2670754v1_genomic	d__Bacteria	p__Acidobacteriota	c__Thermoanaerobaculia	o__UBA5704	f__QQVD01	g__WTGL01	s__	d__Bacteria;p__Acidobacteriota;c__Thermoanaerobaculia;o__UBA5704;f__QQVD01;g__WTGL01;s__WTGL01 sp011523565	91.1	'GCA_026707545.1_ASM2670754v1_genomic'	'GCA_026707545.1_ASM2670754v1_genomic'	0	0	2	2	0	0	0	4	Yes	97.96	0.06	4435821	7	68.4
GCA_026708285.1_ASM2670828v1_genomic	d__Bacteria	p__Acidobacteriota	c__Thermoanaerobaculia	o__UBA5704	f__QQVD01	g__WTGL01	s__	d__Bacteria;p__Acidobacteriota;c__Thermoanaerobaculia;o__UBA5704;f__QQVD01;g__WTGL01;s__WTGL01 sp011523565	91.15	'GCA_026708285.1_ASM2670828v1_genomic'	'GCA_026708285.1_ASM2670828v1_genomic'	0	0	4	2	0	0	0	6	Yes	93.83	4.99	4987370	402	67.96
GCA_026713545.1_ASM2671354v1_genomic	d__Bacteria	p__Acidobacteriota	c__Acidobacteriae	o__Bryobacterales	f__UBA6623	g__	s__	d__Bacteria;p__Acidobacteriota;c__Acidobacteriae;o__Bryobacterales;f__UBA6623;g__UBA6623;s__UBA6623 sp002433055	76.67	'GCA_026713545.1_ASM2671354v1_genomic'	'GCA_026713545.1_ASM2671354v1_genomic'	0	3	1	2	0	0	0	6	Yes	98.06	2.74	5607067	170	60.88
GCA_026713985.1_ASM2671398v1_genomic	d__Bacteria	p__Acidobacteriota	c__Vicinamibacteria	o__Vicinamibacterales	f__UBA8438	g__	s__	N/A	N/A	'GCA_026713985.1_ASM2671398v1_genomic'	'GCA_026713985.1_ASM2671398v1_genomic'	2	2	2	1	0	0	0	7	Yes	94.99	0.74	5689798	160	71.3
GCA_026785925.1_ASM2678592v1_genomic	d__Bacteria	p__Acidobacteriota	c__Blastocatellia	o__Pyrinomonadales	f__Pyrinomonadaceae	g__GCA-002050365	s__	d__Bacteria;p__Acidobacteriota;c__Blastocatellia;o__Pyrinomonadales;f__Pyrinomonadaceae;g__GCA-002050365;s__GCA-002050365 sp902805935	81.04	'GCA_026785925.1_ASM2678592v1_genomic'	'GCA_026785925.1_ASM2678592v1_genomic'	1	3	2	0	0	0	0	6	Yes	96.39	3.3	4551019	650	48.47
GCA_026931425.1_ASM2693142v1_genomic	d__Bacteria	p__Acidobacteriota	c__Blastocatellia	o__Pyrinomonadales	f__Pyrinomonadaceae	g__OLB17	s__OLB17 sp001567505	d__Bacteria;p__Acidobacteriota;c__Blastocatellia;o__Pyrinomonadales;f__Pyrinomonadaceae;g__OLB17;s__OLB17 sp001567505	99.96	'GCA_026931425.1_ASM2693142v1_genomic'	'GCA_026931425.1_ASM2693142v1_genomic'	0	1	0	0	0	0	0	1	Yes	98.27	0.53	3139755	7	56.27
GCA_026954325.1_ASM2695432v1_genomic	d__Bacteria	p__Acidobacteriota	c__Acidobacteriae	o__Bryobacterales	f__Bryobacteraceae	g__CADEFT01	s__	d__Bacteria;p__Acidobacteriota;c__Acidobacteriae;o__Bryobacterales;f__Bryobacteraceae;g__CADEFT01;s__CADEFT01 sp019187195	85.02	'GCA_026954325.1_ASM2695432v1_genomic'	'GCA_026954325.1_ASM2695432v1_genomic'	2	0	1	0	0	0	0	3	Yes	98.57	4.16	6973541	228	61.89
GCA_027292955.1_ASM2729295v1_genomic	d__Bacteria	p__Acidobacteriota	c__Thermoanaerobaculia	o__UBA5704	f__UBA5704	g__	s__	d__Bacteria;p__Acidobacteriota;c__Thermoanaerobaculia;o__UBA5704;f__UBA5704;g__M0029;s__M0029 sp006227875	76.46	'GCA_027292955.1_ASM2729295v1_genomic'	'GCA_027292955.1_ASM2729295v1_genomic'	0	0	2	1	0	0	0	3	Yes	90.68	3.66	2595842	543	66.24
GCA_027295505.1_ASM2729550v1_genomic	d__Bacteria	p__Acidobacteriota	c__Mor1	o__	f__	g__	s__	N/A	N/A	'GCA_027295505.1_ASM2729550v1_genomic'	'GCA_027295505.1_ASM2729550v1_genomic'	1	1	1	1	0	0	0	4	Yes	95.88	0.78	2922283	259	62.47
GCA_027493395.1_ASM2749339v1_genomic	d__Bacteria	p__Acidobacteriota	c__Thermoanaerobaculia	o__UBA5704	f__UBA5704	g__JAAYLR01	s__	d__Bacteria;p__Acidobacteriota;c__Thermoanaerobaculia;o__UBA5704;f__UBA5704;g__JAAYLR01;s__JAAYLR01 sp012521815	84.43	'GCA_027493395.1_ASM2749339v1_genomic'	'GCA_027493395.1_ASM2749339v1_genomic'	1	0	0	1	0	0	0	2	Yes	92.79	0.62	4100264	3	73.51
GCA_027592785.1_ASM2759278v1_genomic	d__Bacteria	p__Acidobacteriota	c__Acidobacteriae	o__Bryobacterales	f__UBA6623	g__	s__	d__Bacteria;p__Acidobacteriota;c__Acidobacteriae;o__Bryobacterales;f__UBA6623;g__RI-231;s__RI-231 sp016125275	76.34	'GCA_027592785.1_ASM2759278v1_genomic'	'GCA_027592785.1_ASM2759278v1_genomic'	0	1	1	1	0	0	0	3	Yes	94.35	3.12	4553100	203	60.7
GCA_027622905.1_ASM2762290v1_genomic	d__Bacteria	p__Acidobacteriota	c__Vicinamibacteria	o__Vicinamibacterales	f__UBA2999	g__Gp6-AA40	s__	d__Bacteria;p__Acidobacteriota;c__Vicinamibacteria;o__Vicinamibacterales;f__UBA2999;g__Gp6-AA40;s__Gp6-AA40 sp013140775	76.99	'GCA_027622905.1_ASM2762290v1_genomic'	'GCA_027622905.1_ASM2762290v1_genomic'	2	1	1	1	0	0	0	5	Yes	98.02	4.02	3433655	239	65.1
GCA_027623275.1_ASM2762327v1_genomic	d__Bacteria	p__Acidobacteriota	c__Vicinamibacteria	o__Vicinamibacterales	f__UBA8438	g__UBA8438	s__UBA8438 sp005778315	d__Bacteria;p__Acidobacteriota;c__Vicinamibacteria;o__Vicinamibacterales;f__UBA8438;g__UBA8438;s__UBA8438 sp005778315	96.26	'GCA_027623275.1_ASM2762327v1_genomic'	'GCA_027623275.1_ASM2762327v1_genomic'	2	1	0	2	1	0	0	6	Yes	91	3.33	4540990	170	65.49
GCA_027623915.1_ASM2762391v1_genomic	d__Bacteria	p__Acidobacteriota	c__Acidobacteriae	o__Bryobacterales	f__UBA6623	g__	s__	d__Bacteria;p__Acidobacteriota;c__Acidobacteriae;o__Bryobacterales;f__UBA6623;g__RI-231;s__RI-231 sp016125275	76.2	'GCA_027623915.1_ASM2762391v1_genomic'	'GCA_027623915.1_ASM2762391v1_genomic'	0	1	1	1	0	0	0	3	Yes	96.41	3.2	4514810	381	60.73
GCA_027624045.1_ASM2762404v1_genomic	d__Bacteria	p__Acidobacteriota	c__Acidobacteriae	o__Bryobacterales	f__UBA6623	g__	s__	d__Bacteria;p__Acidobacteriota;c__Acidobacteriae;o__Bryobacterales;f__UBA6623;g__UBA6623;s__UBA6623 sp002433055	78.99	'GCA_027624045.1_ASM2762404v1_genomic'	'GCA_027624045.1_ASM2762404v1_genomic'	2	2	1	1	0	0	0	6	Yes	92.69	1.52	5522556	342	60.52
GCA_028066595.1_ASM2806659v1_genomic	d__Bacteria	p__Acidobacteriota	c__Thermoanaerobaculia	o__UBA5704	f__UBA5704	g__	s__	d__Bacteria;p__Acidobacteriota;c__Thermoanaerobaculia;o__UBA5704;f__UBA5704;g__J023;s__J023 sp003697015	76.04	'GCA_028066595.1_ASM2806659v1_genomic'	'GCA_028066595.1_ASM2806659v1_genomic'	6	2	2	2	1	1	0	14	Yes	95.42	0.07	7505755	228	63.37
GCA_028283655.1_ASM2828365v1_genomic	d__Bacteria	p__Acidobacteriota	c__Acidobacteriae	o__Acidobacteriales	f__Acidobacteriaceae	g__Tous-C9LFEB	s__	d__Bacteria;p__Acidobacteriota;c__Acidobacteriae;o__Acidobacteriales;f__Acidobacteriaceae;g__Tous-C9LFEB;s__Tous-C9LFEB sp903970445	77.93	'GCA_028283655.1_ASM2828365v1_genomic'	'GCA_028283655.1_ASM2828365v1_genomic'	3	1	2	0	0	1	0	7	Yes	99.75	1.26	4271084	5	59.34
GCA_028283685.1_ASM2828368v1_genomic	d__Bacteria	p__Acidobacteriota	c__Acidobacteriae	o__Acidobacteriales	f__Acidobacteriaceae	g__Edaphobacter	s__	N/A	N/A	'GCA_028283685.1_ASM2828368v1_genomic'	'GCA_028283685.1_ASM2828368v1_genomic'	4	1	2	2	1	0	0	10	Yes	92.15	0.47	4787281	10	59.95
GCA_028716525.1_ASM2871652v1_genomic	d__Bacteria	p__Acidobacteriota	c__Acidobacteriae	o__	f__	g__	s__	N/A	N/A	'GCA_028716525.1_ASM2871652v1_genomic'	'GCA_028716525.1_ASM2871652v1_genomic'	2	1	0	1	0	1	0	5	Yes	96.48	0	4196486	104	54.71
GCA_028716885.1_ASM2871688v1_genomic	d__Bacteria	p__Acidobacteriota	c__Thermoanaerobaculia	o__Thermoanaerobaculales	f__Thermoanaerobaculaceae	g__RBG-13-68-16	s__RBG-13-68-16 sp004298115	d__Bacteria;p__Acidobacteriota;c__Thermoanaerobaculia;o__Thermoanaerobaculales;f__Thermoanaerobaculaceae;g__RBG-13-68-16;s__RBG-13-68-16 sp004298115	99.26	'GCA_028716885.1_ASM2871688v1_genomic'	'GCA_028716885.1_ASM2871688v1_genomic'	1	0	0	1	0	0	0	2	Yes	96.27	0.98	3666048	241	71.34
GCA_028749115.1_ASM2874911v1_genomic	d__Bacteria	p__Acidobacteriota	c__Aminicenantia	o__Aminicenantales	f__Saccharicenantaceae	g__Saccharicenans	s__	N/A	N/A	'GCA_028749115.1_ASM2874911v1_genomic'	'GCA_028749115.1_ASM2874911v1_genomic'	0	0	0	0	0	0	0	0	Yes	91.54	2.26	2250686	41	45.1
GCA_028749145.1_ASM2874914v1_genomic	d__Bacteria	p__Acidobacteriota	c__Aminicenantia	o__Aminicenantales	f__UBA4085	g__JAAZPG01	s__JAAZPG01 sp012797375	d__Bacteria;p__Acidobacteriota;c__Aminicenantia;o__Aminicenantales;f__UBA4085;g__JAAZPG01;s__JAAZPG01 sp012797375	99.36	'GCA_028749145.1_ASM2874914v1_genomic'	'GCA_028749145.1_ASM2874914v1_genomic'	0	0	0	0	0	0	0	0	Yes	94.94	2.72	2767333	50	62.8
GCA_028749155.1_ASM2874915v1_genomic	d__Bacteria	p__Acidobacteriota	c__Aminicenantia	o__Aminicenantales	f__UBA4085	g__JAAZPG01	s__JAAZPG01 sp012797375	d__Bacteria;p__Acidobacteriota;c__Aminicenantia;o__Aminicenantales;f__UBA4085;g__JAAZPG01;s__JAAZPG01 sp012797375	99.19	'GCA_028749155.1_ASM2874915v1_genomic'	'GCA_028749155.1_ASM2874915v1_genomic'	0	0	0	0	0	0	0	0	Yes	95.77	3.25	2820367	158	62.84
GCA_028749205.1_ASM2874920v1_genomic	d__Bacteria	p__Acidobacteriota	c__Aminicenantia	o__Aminicenantales	f__Saccharicenantaceae	g__Saccharicenans	s__	N/A	N/A	'GCA_028749205.1_ASM2874920v1_genomic'	'GCA_028749205.1_ASM2874920v1_genomic'	0	0	0	0	0	0	0	0	Yes	93.01	2.09	2120307	101	44.3
GCA_028749225.1_ASM2874922v1_genomic	d__Bacteria	p__Acidobacteriota	c__Aminicenantia	o__Aminicenantales	f__UBA4085	g__JAAZPG01	s__JAAZPG01 sp012797375	d__Bacteria;p__Acidobacteriota;c__Aminicenantia;o__Aminicenantales;f__UBA4085;g__JAAZPG01;s__JAAZPG01 sp012797375	99.05	'GCA_028749225.1_ASM2874922v1_genomic'	'GCA_028749225.1_ASM2874922v1_genomic'	0	0	0	0	0	0	0	0	Yes	93.82	4.29	2691461	189	62.83
GCA_028749235.1_ASM2874923v1_genomic	d__Bacteria	p__Acidobacteriota	c__Aminicenantia	o__Aminicenantales	f__UBA4085	g__UBA4085	s__	d__Bacteria;p__Acidobacteriota;c__Aminicenantia;o__Aminicenantales;f__UBA4085;g__UBA4085;s__UBA4085 sp002383325	82.7	'GCA_028749235.1_ASM2874923v1_genomic'	'GCA_028749235.1_ASM2874923v1_genomic'	3	0	0	0	0	1	0	4	Yes	95.21	1.7	3475913	253	64.4
GCA_028749375.1_ASM2874937v1_genomic	d__Bacteria	p__Acidobacteriota	c__Aminicenantia	o__Aminicenantales	f__UBA4085	g__JAAZPG01	s__JAAZPG01 sp012797375	d__Bacteria;p__Acidobacteriota;c__Aminicenantia;o__Aminicenantales;f__UBA4085;g__JAAZPG01;s__JAAZPG01 sp012797375	99.25	'GCA_028749375.1_ASM2874937v1_genomic'	'GCA_028749375.1_ASM2874937v1_genomic'	0	0	0	0	0	0	0	0	Yes	94.81	3.99	2798024	108	62.76
GCA_028819215.1_ASM2881921v1_genomic	d__Bacteria	p__Acidobacteriota	c__Acidobacteriae	o__Bryobacterales	f__UBA6623	g__VXMF01	s__	N/A	N/A	'GCA_028819215.1_ASM2881921v1_genomic'	'GCA_028819215.1_ASM2881921v1_genomic'	2	2	2	6	0	0	0	12	Yes	98.66	1.76	5862042	103	63.56
GCA_028819235.1_ASM2881923v1_genomic	d__Bacteria	p__Acidobacteriota	c__Acidobacteriae	o__Bryobacterales	f__UBA6623	g__VXMF01	s__	N/A	N/A	'GCA_028819235.1_ASM2881923v1_genomic'	'GCA_028819235.1_ASM2881923v1_genomic'	0	2	2	2	0	0	0	6	Yes	98.58	1.59	7189338	318	64.6
GCA_028819255.1_ASM2881925v1_genomic	d__Bacteria	p__Acidobacteriota	c__Acidobacteriae	o__Bryobacterales	f__UBA6623	g__VXMF01	s__	N/A	N/A	'GCA_028819255.1_ASM2881925v1_genomic'	'GCA_028819255.1_ASM2881925v1_genomic'	1	2	2	6	0	0	0	11	Yes	98.88	0.75	6708971	174	65.32
GCA_028819575.1_ASM2881957v1_genomic	d__Bacteria	p__Acidobacteriota	c__Acidobacteriae	o__Bryobacterales	f__UBA6623	g__	s__	d__Bacteria;p__Acidobacteriota;c__Acidobacteriae;o__Bryobacterales;f__UBA6623;g__UBA6623;s__UBA6623 sp002433055	76.88	'GCA_028819575.1_ASM2881957v1_genomic'	'GCA_028819575.1_ASM2881957v1_genomic'	1	2	1	0	0	0	0	4	Yes	98.72	2.57	5368506	200	61.6
GCA_028820525.1_ASM2882052v1_genomic	d__Bacteria	p__Acidobacteriota	c__Acidobacteriae	o__Bryobacterales	f__UBA6623	g__VXMF01	s__	N/A	N/A	'GCA_028820525.1_ASM2882052v1_genomic'	'GCA_028820525.1_ASM2882052v1_genomic'	1	1	2	5	0	0	0	9	Yes	98.78	3.54	5927035	237	63.58
GCA_028820545.1_ASM2882054v1_genomic	d__Bacteria	p__Acidobacteriota	c__Acidobacteriae	o__Bryobacterales	f__UBA6623	g__	s__	d__Bacteria;p__Acidobacteriota;c__Acidobacteriae;o__Bryobacterales;f__UBA6623;g__UBA6623;s__UBA6623 sp002433055	76.67	'GCA_028820545.1_ASM2882054v1_genomic'	'GCA_028820545.1_ASM2882054v1_genomic'	1	2	1	2	0	0	0	6	Yes	98.71	2.83	5389698	292	61.6
GCA_028821525.1_ASM2882152v1_genomic	d__Bacteria	p__Acidobacteriota	c__Acidobacteriae	o__Bryobacterales	f__UBA6623	g__	s__	d__Bacteria;p__Acidobacteriota;c__Acidobacteriae;o__Bryobacterales;f__UBA6623;g__UBA6623;s__UBA6623 sp002433055	75.75	'GCA_028821525.1_ASM2882152v1_genomic'	'GCA_028821525.1_ASM2882152v1_genomic'	1	3	1	1	0	0	0	6	Yes	97.82	2.5	5422092	350	61.5
GCA_028824065.1_ASM2882406v1_genomic	d__Bacteria	p__Acidobacteriota	c__Acidobacteriae	o__Bryobacterales	f__UBA6623	g__VXMF01	s__	N/A	N/A	'GCA_028824065.1_ASM2882406v1_genomic'	'GCA_028824065.1_ASM2882406v1_genomic'	1	2	2	8	0	0	0	13	Yes	97.58	1.37	6879330	211	65.26
GCA_028824155.1_ASM2882415v1_genomic	d__Bacteria	p__Acidobacteriota	c__Acidobacteriae	o__Bryobacterales	f__UBA6623	g__VXMF01	s__	N/A	N/A	'GCA_028824155.1_ASM2882415v1_genomic'	'GCA_028824155.1_ASM2882415v1_genomic'	3	1	2	13	0	0	0	19	Yes	97.68	3.84	6133377	260	63.47
GCA_028872955.1_ASM2887295v1_genomic	d__Bacteria	p__Acidobacteriota	c__Acidobacteriae	o__Acidobacteriales	f__Acidobacteriaceae	g__Edaphobacter	s__	d__Bacteria;p__Acidobacteriota;c__Acidobacteriae;o__Acidobacteriales;f__Acidobacteriaceae;g__Edaphobacter;s__Edaphobacter sp018449545	77.81	'GCA_028872955.1_ASM2887295v1_genomic'	'GCA_028872955.1_ASM2887295v1_genomic'	1	2	2	1	0	1	0	7	Yes	100	0.04	3480206	207	63.64
GCA_028874155.1_ASM2887415v1_genomic	d__Bacteria	p__Acidobacteriota	c__Thermoanaerobaculia	o__UBA5704	f__QQVD01	g__WTGL01	s__	d__Bacteria;p__Acidobacteriota;c__Thermoanaerobaculia;o__UBA5704;f__QQVD01;g__WTGL01;s__WTGL01 sp009837085	92.17	'GCA_028874155.1_ASM2887415v1_genomic'	'GCA_028874155.1_ASM2887415v1_genomic'	0	0	3	2	0	0	0	5	Yes	98.16	0.24	4343452	31	68.38
GCA_028874215.1_ASM2887421v1_genomic	d__Bacteria	p__Acidobacteriota	c__UBA6911	o__RPQK01	f__	g__	s__	N/A	N/A	'GCA_028874215.1_ASM2887421v1_genomic'	'GCA_028874215.1_ASM2887421v1_genomic'	0	3	1	3	0	1	0	8	Yes	97.54	1.42	5705080	113	62.88
GCA_028874635.1_ASM2887463v1_genomic	d__Bacteria	p__Acidobacteriota	c__Thermoanaerobaculia	o__UBA5704	f__QQVD01	g__WTGL01	s__	d__Bacteria;p__Acidobacteriota;c__Thermoanaerobaculia;o__UBA5704;f__QQVD01;g__WTGL01;s__WTGL01 sp009837085	92.16	'GCA_028874635.1_ASM2887463v1_genomic'	'GCA_028874635.1_ASM2887463v1_genomic'	0	0	3	2	0	0	0	5	Yes	98.31	0.02	4357405	40	68.37
GCA_028875395.1_ASM2887539v1_genomic	d__Bacteria	p__Acidobacteriota	c__Vicinamibacteria	o__Bin61	f__Bin61	g__Bin61	s__Bin61 sp009835985	d__Bacteria;p__Acidobacteriota;c__Vicinamibacteria;o__Bin61;f__Bin61;g__Bin61;s__Bin61 sp009835985	98.23	'GCA_028875395.1_ASM2887539v1_genomic'	'GCA_028875395.1_ASM2887539v1_genomic'	1	1	1	1	1	1	0	6	Yes	93.65	1.33	3335372	139	69.47
GCA_028875575.1_ASM2887557v1_genomic	d__Bacteria	p__Acidobacteriota	c__Acidobacteriae	o__VXMN01	f__VXMN01	g__VXMN01	s__	d__Bacteria;p__Acidobacteriota;c__Acidobacteriae;o__VXMN01;f__VXMN01;g__VXMN01;s__VXMN01 sp009841055	90.73	'GCA_028875575.1_ASM2887557v1_genomic'	'GCA_028875575.1_ASM2887557v1_genomic'	2	2	2	3	0	0	0	9	Yes	100	2.34	4490589	101	61.78
GCA_028875725.1_ASM2887572v1_genomic	d__Bacteria	p__Acidobacteriota	c__Thermoanaerobaculia	o__UBA5704	f__QQVD01	g__WTGL01	s__	N/A	N/A	'GCA_028875725.1_ASM2887572v1_genomic'	'GCA_028875725.1_ASM2887572v1_genomic'	0	0	3	2	0	0	0	5	Yes	98.25	0.03	4544608	23	68.35
GCA_028875785.1_ASM2887578v1_genomic	d__Bacteria	p__Acidobacteriota	c__Vicinamibacteria	o__Bin61	f__Bin61	g__Bin61	s__Bin61 sp009835985	d__Bacteria;p__Acidobacteriota;c__Vicinamibacteria;o__Bin61;f__Bin61;g__Bin61;s__Bin61 sp009835985	98.6	'GCA_028875785.1_ASM2887578v1_genomic'	'GCA_028875785.1_ASM2887578v1_genomic'	2	1	1	0	1	1	0	6	Yes	92.12	1.14	3057200	225	69.64
GCA_028876335.1_ASM2887633v1_genomic	d__Bacteria	p__Acidobacteriota	c__Acidobacteriae	o__Acidobacteriales	f__Acidobacteriaceae	g__	s__	N/A	N/A	'GCA_028876335.1_ASM2887633v1_genomic'	'GCA_028876335.1_ASM2887633v1_genomic'	1	1	2	0	0	0	0	4	Yes	91.21	2.59	3835944	236	56.79
GCA_028876515.1_ASM2887651v1_genomic	d__Bacteria	p__Acidobacteriota	c__Acidobacteriae	o__UBA7540	f__UBA7540	g__RH2-MAG17b	s__	d__Bacteria;p__Acidobacteriota;c__Acidobacteriae;o__UBA7540;f__UBA7540;g__RH2-MAG17b;s__RH2-MAG17b sp902812415	76.51	'GCA_028876515.1_ASM2887651v1_genomic'	'GCA_028876515.1_ASM2887651v1_genomic'	1	1	0	1	0	1	0	4	Yes	91.36	4.25	4088630	819	58.12
GCA_028876655.1_ASM2887665v1_genomic	d__Bacteria	p__Acidobacteriota	c__Vicinamibacteria	o__Vicinamibacterales	f__UBA2999	g__	s__	N/A	N/A	'GCA_028876655.1_ASM2887665v1_genomic'	'GCA_028876655.1_ASM2887665v1_genomic'	2	4	2	1	2	0	0	11	Yes	97.24	3.34	4194776	281	70.31
GCA_028876805.1_ASM2887680v1_genomic	d__Bacteria	p__Acidobacteriota	c__Acidobacteriae	o__Bryobacterales	f__Bryobacteraceae	g__	s__	N/A	N/A	'GCA_028876805.1_ASM2887680v1_genomic'	'GCA_028876805.1_ASM2887680v1_genomic'	0	0	2	0	0	1	0	3	Yes	91.25	1.4	4878765	656	61.6
GCA_028877145.1_ASM2887714v1_genomic	d__Bacteria	p__Acidobacteriota	c__Acidobacteriae	o__Acidoferrales	f__UBA7541	g__	s__	N/A	N/A	'GCA_028877145.1_ASM2887714v1_genomic'	'GCA_028877145.1_ASM2887714v1_genomic'	1	2	2	2	0	0	0	7	Yes	90.77	1.25	3878234	349	62.68
GCA_028877265.1_ASM2887726v1_genomic	d__Bacteria	p__Acidobacteriota	c__Vicinamibacteria	o__Bin61	f__Bin61	g__Bin61	s__	N/A	N/A	'GCA_028877265.1_ASM2887726v1_genomic'	'GCA_028877265.1_ASM2887726v1_genomic'	1	1	1	5	1	1	0	10	Yes	90.27	0.79	3612675	207	69.59
GCA_028877275.1_ASM2887727v1_genomic	d__Bacteria	p__Acidobacteriota	c__Thermoanaerobaculia	o__UBA5704	f__QQVD01	g__WTGL01	s__	d__Bacteria;p__Acidobacteriota;c__Thermoanaerobaculia;o__UBA5704;f__QQVD01;g__WTGL01;s__WTGL01 sp009837085	92.15	'GCA_028877275.1_ASM2887727v1_genomic'	'GCA_028877275.1_ASM2887727v1_genomic'	0	0	3	2	0	0	0	5	Yes	98.16	0.03	4318338	31	68.39
GCA_900102185.1_IMG-taxon_2690315654_annotated_assembly_genomic	d__Bacteria	p__Acidobacteriota	c__Acidobacteriae	o__Acidobacteriales	f__Acidobacteriaceae	g__Terriglobus	s__Terriglobus roseus_A	d__Bacteria;p__Acidobacteriota;c__Acidobacteriae;o__Acidobacteriales;f__Acidobacteriaceae;g__Terriglobus;s__Terriglobus roseus_A	100	'GCA_900102185.1_IMG-taxon_2690315654_annotated_assembly_genomic'	'GCA_900102185.1_IMG-taxon_2690315654_annotated_assembly_genomic'	2	1	2	1	0	1	0	7	No	99.98	0.05	4852066	1	56.45
GCA_900105625.1_IMG-taxon_2690315679_annotated_assembly_genomic	d__Bacteria	p__Acidobacteriota	c__Acidobacteriae	o__Acidobacteriales	f__Acidobacteriaceae	g__Terriglobus	s__Terriglobus roseus_B	d__Bacteria;p__Acidobacteriota;c__Acidobacteriae;o__Acidobacteriales;f__Acidobacteriaceae;g__Terriglobus;s__Terriglobus roseus_B	100	'GCA_900105625.1_IMG-taxon_2690315679_annotated_assembly_genomic'	'GCA_900105625.1_IMG-taxon_2690315679_annotated_assembly_genomic'	2	1	2	1	1	1	0	8	No	99.94	0.73	4809171	2	59.89
GCA_900108185.1_IMG-taxon_2684622995_annotated_assembly_genomic	d__Bacteria	p__Acidobacteriota	c__Acidobacteriae	o__Acidobacteriales	f__Acidobacteriaceae	g__Bryocella	s__Bryocella elongata	d__Bacteria;p__Acidobacteriota;c__Acidobacteriae;o__Acidobacteriales;f__Acidobacteriaceae;g__Bryocella;s__Bryocella elongata	100	'GCA_900108185.1_IMG-taxon_2684622995_annotated_assembly_genomic'	'GCA_900108185.1_IMG-taxon_2684622995_annotated_assembly_genomic'	1	2	2	1	1	1	0	8	No	99.25	1.26	5669524	16	62
GCA_900114625.1_IMG-taxon_2687453730_annotated_assembly_genomic	d__Bacteria	p__Acidobacteriota	c__Acidobacteriae	o__Acidobacteriales	f__Acidobacteriaceae	g__Granulicella_C	s__Granulicella_C pectinivorans	d__Bacteria;p__Acidobacteriota;c__Acidobacteriae;o__Acidobacteriales;f__Acidobacteriaceae;g__Granulicella_C;s__Granulicella_C pectinivorans	100	'GCA_900114625.1_IMG-taxon_2687453730_annotated_assembly_genomic'	'GCA_900114625.1_IMG-taxon_2687453730_annotated_assembly_genomic'	3	0	3	1	0	0	0	7	No	99.99	0.38	5275857	3	61.28
GCA_900188085.1_IMG-taxon_2681813547_annotated_assembly_genomic	d__Bacteria	p__Acidobacteriota	c__Acidobacteriae	o__Acidobacteriales	f__Acidobacteriaceae	g__Granulicella_C	s__Granulicella_C rosea	d__Bacteria;p__Acidobacteriota;c__Acidobacteriae;o__Acidobacteriales;f__Acidobacteriaceae;g__Granulicella_C;s__Granulicella_C rosea	100	'GCA_900188085.1_IMG-taxon_2681813547_annotated_assembly_genomic'	'GCA_900188085.1_IMG-taxon_2681813547_annotated_assembly_genomic'	2	0	2	1	1	0	0	6	No	99.81	0.08	5293785	24	62.91
GCA_900290245.1_SbA5_genomic	d__Bacteria	p__Acidobacteriota	c__Acidobacteriae	o__Acidobacteriales	f__Acidobacteriaceae	g__Terracidiphilus	s__Terracidiphilus gaucii	d__Bacteria;p__Acidobacteriota;c__Acidobacteriae;o__Acidobacteriales;f__Acidobacteriaceae;g__Terracidiphilus;s__Terracidiphilus gaucii	100	'GCA_900290245.1_SbA5_genomic'	'GCA_900290245.1_SbA5_genomic'	2	2	2	1	0	0	0	7	No	93.96	0.36	5286421	162	59.44

### Sheet: UnfilteredDataset - CheckM2
Name	Completeness	Contamination	Completeness_Model_Used	Translation_Table_Used	Additional_Notes	MIMAG		High	Medium	Low	Medium-High	High Contamination	Sum
FhG110511	100	1.05	Neural Network (Specific Model)	11	None	High		647	644	57	49	27	1424
GCA_000014005.1_ASM1400v1_genomic	100	0.37	Neural Network (Specific Model)	11	None	High
GCA_000022565.1_ASM2256v1_genomic	99.99	0.51	Neural Network (Specific Model)	11	None	High
GCA_000178955.2_ASM17895v2_genomic	99.97	0.52	Neural Network (Specific Model)	11	None	High
GCA_000178975.2_ASM17897v2_genomic	100	0.12	Neural Network (Specific Model)	11	None	High
GCA_000179915.2_ASM17991v2_genomic	99.99	0.17	Neural Network (Specific Model)	11	None	High
GCA_000226295.1_ASM22629v1_genomic	99.99	0.39	Neural Network (Specific Model)	11	None	High
GCA_000265425.1_ASM26542v1_genomic	99.98	9.51	Neural Network (Specific Model)	11	None	Medium-High
GCA_000687145.1_TheAqu1.0_genomic	95.62	0.04	Gradient Boost (General Model)	11	None	High
GCA_000820845.2_K22_genomic	99.65	0.05	Gradient Boost (General Model)	11	None	High
GCA_001567505.1_ASM156750v1_genomic	89.67	2.19	Gradient Boost (General Model)	11	None	Medium
GCA_001618865.1_ASM161886v1_genomic	100	0.73	Gradient Boost (General Model)	11	None	High
GCA_001644245.1_ASM164424v1_genomic	8.07	0.02	Neural Network (Specific Model)	11	None	Low
GCA_001724025.1_ASM172402v1_genomic	100	1.89	Gradient Boost (General Model)	11	None	High
GCA_001725305.1_ASM172530v1_genomic	32.49	0.09	Neural Network (Specific Model)	11	None	Low
GCA_001766875.1_ASM176687v1_genomic	33.49	0.62	Neural Network (Specific Model)	11	None	Low
GCA_001766895.1_ASM176689v1_genomic	40.5	4.27	Gradient Boost (General Model)	11	None	Low
GCA_001766905.1_ASM176690v1_genomic	91.74	0.38	Gradient Boost (General Model)	11	None	High
GCA_001766955.1_ASM176695v1_genomic	69.85	1.25	Gradient Boost (General Model)	11	None	Medium
GCA_001766965.1_ASM176696v1_genomic	62.24	1.41	Gradient Boost (General Model)	11	None	Medium
GCA_001766975.1_ASM176697v1_genomic	68.14	2.56	Gradient Boost (General Model)	11	None	Medium
GCA_001766985.1_ASM176698v1_genomic	54.52	0.24	Gradient Boost (General Model)	11	None	Medium
GCA_001767035.1_ASM176703v1_genomic	91.68	0.89	Gradient Boost (General Model)	11	None	High
GCA_001767055.1_ASM176705v1_genomic	100	0.93	Gradient Boost (General Model)	11	None	High
GCA_001767065.1_ASM176706v1_genomic	97.04	1.36	Gradient Boost (General Model)	11	None	High
GCA_001767075.1_ASM176707v1_genomic	88.96	2.71	Gradient Boost (General Model)	11	None	Medium
GCA_001767115.1_ASM176711v1_genomic	58.32	0.04	Gradient Boost (General Model)	11	None	Medium
GCA_001767135.1_ASM176713v1_genomic	51.6	3.38	Gradient Boost (General Model)	11	None	Medium
GCA_001767145.1_ASM176714v1_genomic	46.44	0.65	Gradient Boost (General Model)	11	None	Low
GCA_001767165.1_ASM176716v1_genomic	100	0.64	Gradient Boost (General Model)	11	None	High
GCA_001767195.1_ASM176719v1_genomic	99.19	2.33	Gradient Boost (General Model)	11	None	High
GCA_001767435.1_ASM176743v1_genomic	96.36	0.21	Gradient Boost (General Model)	11	None	High
GCA_001767445.1_ASM176744v1_genomic	70.02	4.79	Gradient Boost (General Model)	11	None	Medium
GCA_001767455.1_ASM176745v1_genomic	100	2.82	Gradient Boost (General Model)	11	None	High
GCA_001767495.1_ASM176749v1_genomic	98.18	0.25	Gradient Boost (General Model)	11	None	High
GCA_001767515.1_ASM176751v1_genomic	95.36	2.11	Gradient Boost (General Model)	11	None	High
GCA_001767525.1_ASM176752v1_genomic	100	0.34	Gradient Boost (General Model)	11	None	High
GCA_001768595.1_ASM176859v1_genomic	70.77	6.6	Gradient Boost (General Model)	11	None	Medium
GCA_001768615.1_ASM176861v1_genomic	92.26	3.09	Gradient Boost (General Model)	11	None	High
GCA_001897435.1_ASM189743v1_genomic	100	0.3	Gradient Boost (General Model)	11	None	High
GCA_001914735.1_ASM191473v1_genomic	97.76	0.44	Gradient Boost (General Model)	11	None	High
GCA_001914775.1_ASM191477v1_genomic	53.11	1.31	Gradient Boost (General Model)	11	None	Medium
GCA_001914785.1_ASM191478v1_genomic	78.05	0.72	Gradient Boost (General Model)	11	None	Medium
GCA_001914795.1_ASM191479v1_genomic	14.3	0.53	Neural Network (Specific Model)	11	None	Low
GCA_001914815.1_ASM191481v1_genomic	67.95	1.16	Neural Network (Specific Model)	11	None	Medium
GCA_001915135.1_ASM191513v1_genomic	55.82	0.33	Gradient Boost (General Model)	11	None	Medium
GCA_001917435.1_ASM191743v1_genomic	81.57	0.77	Gradient Boost (General Model)	11	None	Medium
GCA_001917455.1_ASM191745v1_genomic	47.93	0.01	Gradient Boost (General Model)	11	None	Low
GCA_001917495.1_ASM191749v1_genomic	51.24	0.44	Gradient Boost (General Model)	11	None	Medium
GCA_001917905.1_ASM191790v1_genomic	87.14	1.49	Gradient Boost (General Model)	11	None	Medium
GCA_001917925.1_ASM191792v1_genomic	95.93	2.49	Gradient Boost (General Model)	11	None	High
GCA_001918335.1_ASM191833v1_genomic	30.96	0.43	Neural Network (Specific Model)	11	None	Low
GCA_001918375.1_ASM191837v1_genomic	76.62	0.63	Gradient Boost (General Model)	11	None	Medium
GCA_001918395.1_ASM191839v1_genomic	52.53	0.47	Gradient Boost (General Model)	11	None	Medium
GCA_001918405.1_ASM191840v1_genomic	79.31	24.5	Gradient Boost (General Model)	11	None	High Contamination
GCA_001918415.1_ASM191841v1_genomic	20.8	0	Neural Network (Specific Model)	11	None	Low
GCA_001918865.1_ASM191886v1_genomic	49.45	4.89	Gradient Boost (General Model)	11	None	Low
GCA_001918885.1_ASM191888v1_genomic	81.91	3.46	Gradient Boost (General Model)	11	None	Medium
GCA_001918905.1_ASM191890v1_genomic	43.65	0.33	Gradient Boost (General Model)	11	None	Low
GCA_001918935.1_ASM191893v1_genomic	73.95	0.5	Gradient Boost (General Model)	11	None	Medium
GCA_001919365.1_ASM191936v1_genomic	66.39	3.09	Gradient Boost (General Model)	11	None	Medium
GCA_001919375.1_ASM191937v1_genomic	68.6	2.49	Gradient Boost (General Model)	11	None	Medium
GCA_001919385.1_ASM191938v1_genomic	64.95	6.92	Gradient Boost (General Model)	11	None	Medium
GCA_001919435.1_ASM191943v1_genomic	29.11	0.09	Neural Network (Specific Model)	11	None	Low
GCA_001919445.1_ASM191944v1_genomic	50.02	1.87	Gradient Boost (General Model)	11	None	Medium
GCA_001919455.1_ASM191945v1_genomic	70.3	0.05	Gradient Boost (General Model)	11	None	Medium
GCA_001919715.1_ASM191971v1_genomic	63.48	0.06	Gradient Boost (General Model)	11	None	Medium
GCA_001920155.1_ASM192015v1_genomic	29.63	0.01	Neural Network (Specific Model)	11	None	Low
GCA_001920165.1_ASM192016v1_genomic	58.17	8.81	Gradient Boost (General Model)	11	None	Medium
GCA_001920375.1_ASM192037v1_genomic	63.98	0.75	Gradient Boost (General Model)	11	None	Medium
GCA_001920415.1_ASM192041v1_genomic	96.17	4.44	Gradient Boost (General Model)	11	None	High
GCA_001920755.1_ASM192075v1_genomic	36.52	1.26	Neural Network (Specific Model)	11	None	Low
GCA_001920795.1_ASM192079v1_genomic	67.47	0.25	Gradient Boost (General Model)	11	None	Medium
GCA_001920805.1_ASM192080v1_genomic	74.49	0.33	Gradient Boost (General Model)	11	None	Medium
GCA_001920815.1_ASM192081v1_genomic	53.38	2.09	Gradient Boost (General Model)	11	None	Medium
GCA_001920835.1_ASM192083v1_genomic	29.77	0.03	Neural Network (Specific Model)	11	None	Low
GCA_001920875.1_ASM192087v1_genomic	81.23	0.14	Gradient Boost (General Model)	11	None	Medium
GCA_002068835.1_ASM206883v1_genomic	97.35	3.48	Gradient Boost (General Model)	11	None	High
GCA_002071135.1_ASM207113v1_genomic	98.22	2.75	Gradient Boost (General Model)	11	None	High
GCA_002254845.1_ASM225484v1_genomic	94.61	1.68	Neural Network (Specific Model)	11	None	High
GCA_002279195.1_ASM227919v1_genomic	25.92	3.12	Neural Network (Specific Model)	11	None	Low
GCA_002279205.1_ASM227920v1_genomic	87.83	0.85	Gradient Boost (General Model)	11	None	Medium
GCA_002279285.1_ASM227928v1_genomic	92.06	1.83	Gradient Boost (General Model)	11	None	High
GCA_002279415.1_ASM227941v1_genomic	45.49	1.33	Gradient Boost (General Model)	11	None	Low
GCA_002687695.1_ASM268769v1_genomic	99.25	7.47	Gradient Boost (General Model)	11	None	Medium-High
GCA_002693525.1_ASM269352v1_genomic	89.3	3.07	Gradient Boost (General Model)	11	None	Medium
GCA_002710925.1_ASM271092v1_genomic	59	3.19	Gradient Boost (General Model)	11	None	Medium
GCA_002712865.1_ASM271286v1_genomic	65.21	4.18	Gradient Boost (General Model)	11	None	Medium
GCA_002712885.1_ASM271288v1_genomic	94.13	5.69	Gradient Boost (General Model)	11	None	Medium-High
GCA_002713265.1_ASM271326v1_genomic	92.03	7.49	Gradient Boost (General Model)	11	None	Medium-High
GCA_002714165.1_ASM271416v1_genomic	85.78	4.28	Gradient Boost (General Model)	11	None	Medium
GCA_002715285.1_ASM271528v1_genomic	87.97	0.9	Gradient Boost (General Model)	11	None	Medium
GCA_002716325.1_ASM271632v1_genomic	71.87	0.14	Gradient Boost (General Model)	11	None	Medium
GCA_002717745.1_ASM271774v1_genomic	62.37	1.49	Gradient Boost (General Model)	11	None	Medium
GCA_002720285.1_ASM272028v1_genomic	81.15	3.42	Gradient Boost (General Model)	11	None	Medium
GCA_002720815.1_ASM272081v1_genomic	92.98	8.35	Gradient Boost (General Model)	11	None	Medium-High
GCA_002722645.1_ASM272264v1_genomic	86.48	2.51	Gradient Boost (General Model)	11	None	Medium
GCA_002722875.1_ASM272287v1_genomic	93.43	3.34	Gradient Boost (General Model)	11	None	High
GCA_002722915.1_ASM272291v1_genomic	87.09	4.36	Gradient Boost (General Model)	11	None	Medium
GCA_002725615.1_ASM272561v1_genomic	81.59	10.93	Gradient Boost (General Model)	11	None	High Contamination
GCA_002726085.1_ASM272608v1_genomic	88.02	5.66	Gradient Boost (General Model)	11	None	Medium
GCA_002730525.1_ASM273052v1_genomic	98.81	0.21	Gradient Boost (General Model)	11	None	High
GCA_002730735.1_ASM273073v1_genomic	61.31	0.78	Gradient Boost (General Model)	11	None	Medium
GCA_002731215.1_ASM273121v1_genomic	70.7	0.04	Gradient Boost (General Model)	11	None	Medium
GCA_002737365.1_ASM273736v1_genomic	97.11	0.73	Gradient Boost (General Model)	11	None	High
GCA_002747255.1_ASM274725v1_genomic	95.5	2.51	Gradient Boost (General Model)	11	None	High
GCA_002748205.1_ASM274820v1_genomic	88.32	6.91	Gradient Boost (General Model)	11	None	Medium
GCA_002789615.1_ASM278961v1_genomic	87.88	0.43	Gradient Boost (General Model)	11	None	Medium
GCA_003010405.1_ASM301040v1_genomic	100	1.18	Gradient Boost (General Model)	11	None	High
GCA_003105185.1_ASM310518v1_genomic	90.42	3.01	Gradient Boost (General Model)	11	None	High
GCA_003175705.1_ASM317570v1_genomic	48.84	5.58	Gradient Boost (General Model)	11	None	Low
GCA_003175815.1_ASM317581v1_genomic	34	1.01	Neural Network (Specific Model)	11	None	Low
GCA_003175835.1_ASM317583v1_genomic	55.41	1.24	Gradient Boost (General Model)	11	None	Medium
GCA_003175865.1_ASM317586v1_genomic	62.93	0.48	Gradient Boost (General Model)	11	None	Medium
GCA_003175925.1_ASM317592v1_genomic	53.28	0.32	Gradient Boost (General Model)	11	None	Medium
GCA_003175985.1_ASM317598v1_genomic	91.74	2.67	Neural Network (Specific Model)	11	None	High
GCA_003222245.1_ASM322224v1_genomic	99.03	4.93	Gradient Boost (General Model)	11	None	High
GCA_003222275.1_ASM322227v1_genomic	92.47	2.99	Gradient Boost (General Model)	11	None	High
GCA_003222285.1_ASM322228v1_genomic	71.97	1.39	Gradient Boost (General Model)	11	None	Medium
GCA_003222295.1_ASM322229v1_genomic	78.63	0.92	Gradient Boost (General Model)	11	None	Medium
GCA_003222305.1_ASM322230v1_genomic	86.78	0.37	Gradient Boost (General Model)	11	None	Medium
GCA_003222355.1_ASM322235v1_genomic	83.23	0.08	Gradient Boost (General Model)	11	None	Medium
GCA_003222375.1_ASM322237v1_genomic	88.44	1.6	Gradient Boost (General Model)	11	None	Medium
GCA_003222385.1_ASM322238v1_genomic	92.47	0.87	Gradient Boost (General Model)	11	None	High
GCA_003222395.1_ASM322239v1_genomic	99.14	2.22	Gradient Boost (General Model)	11	None	High
GCA_003222435.1_ASM322243v1_genomic	89.37	0.53	Gradient Boost (General Model)	11	None	Medium
GCA_003222455.1_ASM322245v1_genomic	87.51	3.94	Gradient Boost (General Model)	11	None	Medium
GCA_003222465.1_ASM322246v1_genomic	99.3	3.27	Gradient Boost (General Model)	11	None	High
GCA_003222475.1_ASM322247v1_genomic	73.46	0.86	Gradient Boost (General Model)	11	None	Medium
GCA_003222505.1_ASM322250v1_genomic	90.06	3.31	Gradient Boost (General Model)	11	None	High
GCA_003222535.1_ASM322253v1_genomic	95.16	1.24	Gradient Boost (General Model)	11	None	High
GCA_003222555.1_ASM322255v1_genomic	82.34	0.35	Gradient Boost (General Model)	11	None	Medium
GCA_003222575.1_ASM322257v1_genomic	83.76	4.6	Gradient Boost (General Model)	11	None	Medium
GCA_003222585.1_ASM322258v1_genomic	77.8	2.17	Gradient Boost (General Model)	11	None	Medium
GCA_003222595.1_ASM322259v1_genomic	73.75	7.22	Gradient Boost (General Model)	11	None	Medium
GCA_003222635.1_ASM322263v1_genomic	88.42	2.27	Gradient Boost (General Model)	11	None	Medium
GCA_003222655.1_ASM322265v1_genomic	75.3	1.44	Gradient Boost (General Model)	11	None	Medium
GCA_003222675.1_ASM322267v1_genomic	99.91	3.51	Gradient Boost (General Model)	11	None	High
GCA_003222685.1_ASM322268v1_genomic	77.75	2.92	Gradient Boost (General Model)	11	None	Medium
GCA_003222695.1_ASM322269v1_genomic	66.14	2.3	Gradient Boost (General Model)	11	None	Medium
GCA_003222735.1_ASM322273v1_genomic	69.92	0.47	Gradient Boost (General Model)	11	None	Medium
GCA_003222755.1_ASM322275v1_genomic	85.73	0.68	Gradient Boost (General Model)	11	None	Medium
GCA_003222765.1_ASM322276v1_genomic	93.56	1.88	Gradient Boost (General Model)	11	None	High
GCA_003222775.1_ASM322277v1_genomic	96.07	6.75	Gradient Boost (General Model)	11	None	Medium-High
GCA_003222815.1_ASM322281v1_genomic	88.89	0.74	Gradient Boost (General Model)	11	None	Medium
GCA_003222835.1_ASM322283v1_genomic	77.63	6.08	Gradient Boost (General Model)	11	None	Medium
GCA_003222845.1_ASM322284v1_genomic	92.44	2.16	Gradient Boost (General Model)	11	None	High
GCA_003222855.1_ASM322285v1_genomic	80.02	4.59	Gradient Boost (General Model)	11	None	Medium
GCA_003222895.1_ASM322289v1_genomic	96.11	3.67	Gradient Boost (General Model)	11	None	High
GCA_003222915.1_ASM322291v1_genomic	82.11	3.29	Gradient Boost (General Model)	11	None	Medium
GCA_003222935.1_ASM322293v1_genomic	88.58	1.22	Gradient Boost (General Model)	11	None	Medium
GCA_003222945.1_ASM322294v1_genomic	89.33	1.88	Gradient Boost (General Model)	11	None	Medium
GCA_003222975.1_ASM322297v1_genomic	95.1	0.3	Gradient Boost (General Model)	11	None	High
GCA_003222995.1_ASM322299v1_genomic	69.49	1.62	Gradient Boost (General Model)	11	None	Medium
GCA_003223015.1_ASM322301v1_genomic	51.95	2.77	Gradient Boost (General Model)	11	None	Medium
GCA_003223025.1_ASM322302v1_genomic	95.02	0.13	Gradient Boost (General Model)	11	None	High
GCA_003223045.1_ASM322304v1_genomic	76.79	3.69	Gradient Boost (General Model)	11	None	Medium
GCA_003223065.1_ASM322306v1_genomic	87.11	2.06	Gradient Boost (General Model)	11	None	Medium
GCA_003223075.1_ASM322307v1_genomic	86.02	5.22	Gradient Boost (General Model)	11	None	Medium
GCA_003223115.1_ASM322311v1_genomic	97.49	5.11	Gradient Boost (General Model)	11	None	Medium-High
GCA_003223135.1_ASM322313v1_genomic	91.4	0.39	Gradient Boost (General Model)	11	None	High
GCA_003223145.1_ASM322314v1_genomic	88.62	1.41	Gradient Boost (General Model)	11	None	Medium
GCA_003223165.1_ASM322316v1_genomic	84.7	0.42	Gradient Boost (General Model)	11	None	Medium
GCA_003223195.1_ASM322319v1_genomic	93.09	4.49	Gradient Boost (General Model)	11	None	High
GCA_003223215.1_ASM322321v1_genomic	97.63	2.01	Gradient Boost (General Model)	11	None	High
GCA_003223225.1_ASM322322v1_genomic	89	1.79	Gradient Boost (General Model)	11	None	Medium
GCA_003223245.1_ASM322324v1_genomic	96.23	0.86	Gradient Boost (General Model)	11	None	High
GCA_003223255.1_ASM322325v1_genomic	97.31	2.33	Gradient Boost (General Model)	11	None	High
GCA_003223295.1_ASM322329v1_genomic	95.27	4.81	Gradient Boost (General Model)	11	None	High
GCA_003223315.1_ASM322331v1_genomic	91.53	2.59	Gradient Boost (General Model)	11	None	High
GCA_003223325.1_ASM322332v1_genomic	98.32	0.45	Gradient Boost (General Model)	11	None	High
GCA_003223345.1_ASM322334v1_genomic	86.96	0.7	Gradient Boost (General Model)	11	None	Medium
GCA_003223515.1_ASM322351v1_genomic	99.08	1.26	Gradient Boost (General Model)	11	None	High
GCA_003223535.1_ASM322353v1_genomic	82.64	1.65	Gradient Boost (General Model)	11	None	Medium
GCA_003223555.1_ASM322355v1_genomic	95.83	1.06	Gradient Boost (General Model)	11	None	High
GCA_003223575.1_ASM322357v1_genomic	75.06	4.15	Gradient Boost (General Model)	11	None	Medium
GCA_003223595.1_ASM322359v1_genomic	77.53	1.61	Neural Network (Specific Model)	11	None	Medium
GCA_003223615.1_ASM322361v1_genomic	89.35	1.87	Gradient Boost (General Model)	11	None	Medium
GCA_003223635.1_ASM322363v1_genomic	92.04	0.08	Gradient Boost (General Model)	11	None	High
GCA_003223645.1_ASM322364v1_genomic	96.87	0.16	Gradient Boost (General Model)	11	None	High
GCA_003223675.1_ASM322367v1_genomic	81.99	4.38	Gradient Boost (General Model)	11	None	Medium
GCA_003223695.1_ASM322369v1_genomic	83.97	0.4	Gradient Boost (General Model)	11	None	Medium
GCA_003223715.1_ASM322371v1_genomic	97.7	2.67	Gradient Boost (General Model)	11	None	High
GCA_003223735.1_ASM322373v1_genomic	86.13	1.24	Gradient Boost (General Model)	11	None	Medium
GCA_003223755.1_ASM322375v1_genomic	97.37	3.07	Gradient Boost (General Model)	11	None	High
GCA_003223775.1_ASM322377v1_genomic	79.31	4.22	Gradient Boost (General Model)	11	None	Medium
GCA_003223785.1_ASM322378v1_genomic	86.55	2.54	Gradient Boost (General Model)	11	None	Medium
GCA_003223815.1_ASM322381v1_genomic	73.74	3.1	Gradient Boost (General Model)	11	None	Medium
GCA_003223835.1_ASM322383v1_genomic	90.99	2.9	Gradient Boost (General Model)	11	None	High
GCA_003223855.1_ASM322385v1_genomic	90.51	3.6	Gradient Boost (General Model)	11	None	High
GCA_003223875.1_ASM322387v1_genomic	94.37	1.38	Gradient Boost (General Model)	11	None	High
GCA_003223895.1_ASM322389v1_genomic	91.08	3.18	Gradient Boost (General Model)	11	None	High
GCA_003223915.1_ASM322391v1_genomic	75.3	7.24	Gradient Boost (General Model)	11	None	Medium
GCA_003223925.1_ASM322392v1_genomic	62.83	5.26	Gradient Boost (General Model)	11	None	Medium
GCA_003223935.1_ASM322393v1_genomic	87.19	1.46	Gradient Boost (General Model)	11	None	Medium
GCA_003223975.1_ASM322397v1_genomic	91.38	0.3	Gradient Boost (General Model)	11	None	High
GCA_003223995.1_ASM322399v1_genomic	75.75	0.59	Gradient Boost (General Model)	11	None	Medium
GCA_003224015.1_ASM322401v1_genomic	87.81	7.95	Gradient Boost (General Model)	11	None	Medium
GCA_003224025.1_ASM322402v1_genomic	93.21	2.36	Gradient Boost (General Model)	11	None	High
GCA_003224055.1_ASM322405v1_genomic	96.76	0.28	Gradient Boost (General Model)	11	None	High
GCA_003224075.1_ASM322407v1_genomic	82.5	0.14	Gradient Boost (General Model)	11	None	Medium
GCA_003224085.1_ASM322408v1_genomic	97.17	2.18	Gradient Boost (General Model)	11	None	High
GCA_003224105.1_ASM322410v1_genomic	93.51	3.37	Gradient Boost (General Model)	11	None	High
GCA_003224135.1_ASM322413v1_genomic	85.63	5.65	Gradient Boost (General Model)	11	None	Medium
GCA_003224145.1_ASM322414v1_genomic	95.43	3.88	Gradient Boost (General Model)	11	None	High
GCA_003224175.1_ASM322417v1_genomic	85.1	3.08	Gradient Boost (General Model)	11	None	Medium
GCA_003224195.1_ASM322419v1_genomic	86.25	0.06	Gradient Boost (General Model)	11	None	Medium
GCA_003224235.1_ASM322423v1_genomic	100	1.12	Gradient Boost (General Model)	11	None	High
GCA_003224475.1_ASM322447v1_genomic	96.57	3.1	Gradient Boost (General Model)	11	None	High
GCA_003224495.1_ASM322449v1_genomic	82.76	2.13	Gradient Boost (General Model)	11	None	Medium
GCA_003224515.1_ASM322451v1_genomic	73.02	2.23	Gradient Boost (General Model)	11	None	Medium
GCA_003224525.1_ASM322452v1_genomic	98.3	2.83	Gradient Boost (General Model)	11	None	High
GCA_003224555.1_ASM322455v1_genomic	88.09	5.55	Gradient Boost (General Model)	11	None	Medium
GCA_003224575.1_ASM322457v1_genomic	79.97	1.64	Gradient Boost (General Model)	11	None	Medium
GCA_003224585.1_ASM322458v1_genomic	83.05	4.87	Gradient Boost (General Model)	11	None	Medium
GCA_003224615.1_ASM322461v1_genomic	63.51	7.43	Gradient Boost (General Model)	11	None	Medium
GCA_003224635.1_ASM322463v1_genomic	82.93	5.2	Gradient Boost (General Model)	11	None	Medium
GCA_003224655.1_ASM322465v1_genomic	77.82	4.11	Gradient Boost (General Model)	11	None	Medium
GCA_003224665.1_ASM322466v1_genomic	67.13	1.2	Gradient Boost (General Model)	11	None	Medium
GCA_003224695.1_ASM322469v1_genomic	87.82	3.19	Gradient Boost (General Model)	11	None	Medium
GCA_003224715.1_ASM322471v1_genomic	84.47	4.33	Gradient Boost (General Model)	11	None	Medium
GCA_003224725.1_ASM322472v1_genomic	88.12	2.47	Gradient Boost (General Model)	11	None	Medium
GCA_003224755.1_ASM322475v1_genomic	87.15	4.75	Gradient Boost (General Model)	11	None	Medium
GCA_003224775.1_ASM322477v1_genomic	100	6.87	Gradient Boost (General Model)	11	None	Medium
GCA_003224785.1_ASM322478v1_genomic	65.56	0.63	Gradient Boost (General Model)	11	None	Medium
GCA_003224815.1_ASM322481v1_genomic	83.29	1.17	Gradient Boost (General Model)	11	None	Medium
GCA_003224835.1_ASM322483v1_genomic	86.09	2.1	Gradient Boost (General Model)	11	None	Medium
GCA_003224855.1_ASM322485v1_genomic	91.93	2.99	Gradient Boost (General Model)	11	None	High
GCA_003224875.1_ASM322487v1_genomic	72.35	5.17	Gradient Boost (General Model)	11	None	Medium
GCA_003224895.1_ASM322489v1_genomic	90.14	6.26	Gradient Boost (General Model)	11	None	Medium-High
GCA_003224905.1_ASM322490v1_genomic	99.65	3.6	Gradient Boost (General Model)	11	None	High
GCA_003224935.1_ASM322493v1_genomic	72.26	1.63	Gradient Boost (General Model)	11	None	Medium
GCA_003224955.1_ASM322495v1_genomic	94.04	7.33	Gradient Boost (General Model)	11	None	Medium-High
GCA_003224975.1_ASM322497v1_genomic	95.08	4.18	Gradient Boost (General Model)	11	None	High
GCA_003224995.1_ASM322499v1_genomic	69.12	2.6	Gradient Boost (General Model)	11	None	Medium
GCA_003225005.1_ASM322500v1_genomic	99.78	1.54	Gradient Boost (General Model)	11	None	High
GCA_003225035.1_ASM322503v1_genomic	66.93	1.36	Gradient Boost (General Model)	11	None	Medium
GCA_003225055.1_ASM322505v1_genomic	98.68	0.88	Gradient Boost (General Model)	11	None	High
GCA_003225075.1_ASM322507v1_genomic	97.31	1.53	Gradient Boost (General Model)	11	None	High
GCA_003225095.1_ASM322509v1_genomic	67.61	4.07	Gradient Boost (General Model)	11	None	Medium
GCA_003225115.1_ASM322511v1_genomic	79.96	0.02	Gradient Boost (General Model)	11	None	Medium
GCA_003225135.1_ASM322513v1_genomic	40.05	1.25	Gradient Boost (General Model)	11	None	Low
GCA_003225155.1_ASM322515v1_genomic	76.19	0.14	Gradient Boost (General Model)	11	None	Medium
GCA_003225175.1_ASM322517v1_genomic	98.82	0.53	Gradient Boost (General Model)	11	None	High
GCA_003225195.1_ASM322519v1_genomic	83.62	2.88	Gradient Boost (General Model)	11	None	Medium
GCA_003225215.1_ASM322521v1_genomic	90.49	0.38	Gradient Boost (General Model)	11	None	High
GCA_003225235.1_ASM322523v1_genomic	82.62	3.21	Gradient Boost (General Model)	11	None	Medium
GCA_003225255.1_ASM322525v1_genomic	88.9	3.38	Gradient Boost (General Model)	11	None	Medium
GCA_003225275.1_ASM322527v1_genomic	85.94	0.98	Gradient Boost (General Model)	11	None	Medium
GCA_003225295.1_ASM322529v1_genomic	96.22	1.64	Gradient Boost (General Model)	11	None	High
GCA_003225315.1_ASM322531v1_genomic	96.07	0.69	Gradient Boost (General Model)	11	None	High
GCA_003225335.1_ASM322533v1_genomic	96.38	3.66	Gradient Boost (General Model)	11	None	High
GCA_003225355.1_ASM322535v1_genomic	94.53	3.96	Gradient Boost (General Model)	11	None	High
GCA_003225365.1_ASM322536v1_genomic	90.41	4.82	Gradient Boost (General Model)	11	None	High
GCA_003225375.1_ASM322537v1_genomic	84.5	14.19	Gradient Boost (General Model)	11	None	High Contamination
GCA_003225415.1_ASM322541v1_genomic	68.58	1.53	Gradient Boost (General Model)	11	None	Medium
GCA_003225435.1_ASM322543v1_genomic	90.85	5.17	Gradient Boost (General Model)	11	None	Medium-High
GCA_003225455.1_ASM322545v1_genomic	95.05	4.23	Gradient Boost (General Model)	11	None	High
GCA_003225465.1_ASM322546v1_genomic	95.05	2.01	Gradient Boost (General Model)	11	None	High
GCA_003225495.1_ASM322549v1_genomic	91.42	2.84	Gradient Boost (General Model)	11	None	High
GCA_003225515.1_ASM322551v1_genomic	75.49	2.11	Gradient Boost (General Model)	11	None	Medium
GCA_003225535.1_ASM322553v1_genomic	83.86	5.13	Gradient Boost (General Model)	11	None	Medium
GCA_003225555.1_ASM322555v1_genomic	85.85	0.2	Gradient Boost (General Model)	11	None	Medium
GCA_003225565.1_ASM322556v1_genomic	89.45	1	Gradient Boost (General Model)	11	None	Medium
GCA_003225595.1_ASM322559v1_genomic	97.39	1.98	Gradient Boost (General Model)	11	None	High
GCA_003225615.1_ASM322561v1_genomic	82.68	0.83	Gradient Boost (General Model)	11	None	Medium
GCA_003225635.1_ASM322563v1_genomic	96.73	3.23	Gradient Boost (General Model)	11	None	High
GCA_003225655.1_ASM322565v1_genomic	75.83	0.3	Gradient Boost (General Model)	11	None	Medium
GCA_003242705.1_ASM324270v1_genomic	100	1.04	Gradient Boost (General Model)	11	None	High
GCA_003330725.1_ASM333072v1_genomic	96.11	1.5	Gradient Boost (General Model)	11	None	High
GCA_003385575.1_ASM338557v1_genomic	92.68	0.7	Gradient Boost (General Model)	11	None	High
GCA_003385625.1_ASM338562v1_genomic	92.68	0.7	Gradient Boost (General Model)	11	None	High
GCA_003385635.1_ASM338563v1_genomic	92.68	0.7	Gradient Boost (General Model)	11	None	High
GCA_003385675.1_ASM338567v1_genomic	97.79	0	Gradient Boost (General Model)	11	None	High
GCA_003388555.1_ASM338855v1_genomic	99.08	0.24	Gradient Boost (General Model)	11	None	High
GCA_003389245.1_ASM338924v1_genomic	92.68	0.7	Gradient Boost (General Model)	11	None	High
GCA_003428625.2_ASM342862v2_genomic	97.33	1.16	Neural Network (Specific Model)	11	None	High
GCA_003445755.1_ASM344575v1_genomic	92.11	2.61	Gradient Boost (General Model)	11	None	High
GCA_003445815.1_ASM344581v1_genomic	92.13	0.44	Gradient Boost (General Model)	11	None	High
GCA_003453375.1_ASM345337v1_genomic	91.95	1.18	Gradient Boost (General Model)	11	None	High
GCA_003476685.1_ASM347668v1_genomic	80.39	1.23	Gradient Boost (General Model)	11	None	Medium
GCA_003485065.1_ASM348506v1_genomic	66.93	4.61	Gradient Boost (General Model)	11	None	Medium
GCA_003487005.1_ASM348700v1_genomic	83.93	2.47	Gradient Boost (General Model)	11	None	Medium
GCA_003487805.1_ASM348780v1_genomic	92.51	2.13	Gradient Boost (General Model)	11	None	High
GCA_003488005.1_ASM348800v1_genomic	96.36	0.82	Gradient Boost (General Model)	11	None	High
GCA_003501905.1_ASM350190v1_genomic	67.56	0.82	Gradient Boost (General Model)	11	None	Medium
GCA_003504885.1_ASM350488v1_genomic	83.23	5.37	Gradient Boost (General Model)	11	None	Medium
GCA_003509065.1_ASM350906v1_genomic	80.3	9.99	Gradient Boost (General Model)	11	None	Medium
GCA_003511985.1_ASM351198v1_genomic	73.81	0.02	Gradient Boost (General Model)	11	None	Medium
GCA_003513885.1_ASM351388v1_genomic	80.32	0.87	Neural Network (Specific Model)	11	None	Medium
GCA_003517065.1_ASM351706v1_genomic	61.62	1.42	Gradient Boost (General Model)	11	None	Medium
GCA_003517725.1_ASM351772v1_genomic	80.51	0.31	Gradient Boost (General Model)	11	None	Medium
GCA_003519605.1_ASM351960v1_genomic	72.69	4.98	Gradient Boost (General Model)	11	None	Medium
GCA_003523355.1_ASM352335v1_genomic	64.27	1	Gradient Boost (General Model)	11	None	Medium
GCA_003530835.1_ASM353083v1_genomic	75.26	0.68	Gradient Boost (General Model)	11	None	Medium
GCA_003533545.1_ASM353354v1_genomic	78	0.71	Gradient Boost (General Model)	11	None	Medium
GCA_003538615.1_ASM353861v1_genomic	78.56	0.17	Gradient Boost (General Model)	11	None	Medium
GCA_003539435.1_ASM353943v1_genomic	86.07	2.94	Gradient Boost (General Model)	11	None	Medium
GCA_003577095.1_ASM357709v1_genomic	84.31	2.19	Neural Network (Specific Model)	11	None	Medium
GCA_003577105.1_ASM357710v1_genomic	95.17	0.51	Gradient Boost (General Model)	11	None	High
GCA_003577145.1_ASM357714v1_genomic	97.16	2.32	Gradient Boost (General Model)	11	None	High
GCA_003577175.1_ASM357717v1_genomic	99.56	0.53	Neural Network (Specific Model)	11	None	High
GCA_003577445.1_ASM357744v1_genomic	81.09	0.73	Gradient Boost (General Model)	11	None	Medium
GCA_003648915.1_ASM364891v1_genomic	65.08	20.09	Gradient Boost (General Model)	11	None	High Contamination
GCA_003650445.1_ASM365044v1_genomic	94.87	0.02	Gradient Boost (General Model)	11	None	High
GCA_003650455.1_ASM365045v1_genomic	59.54	0.53	Gradient Boost (General Model)	11	None	Medium
GCA_003650485.1_ASM365048v1_genomic	82.92	7.7	Gradient Boost (General Model)	11	None	Medium
GCA_003695625.1_ASM369562v1_genomic	95.41	0.21	Gradient Boost (General Model)	11	None	High
GCA_003695645.1_ASM369564v1_genomic	93.57	7.72	Gradient Boost (General Model)	11	None	Medium-High
GCA_003696075.1_ASM369607v1_genomic	98.22	0.24	Gradient Boost (General Model)	11	None	High
GCA_003696155.1_ASM369615v1_genomic	99.99	0.29	Neural Network (Specific Model)	11	None	High
GCA_003696865.1_ASM369686v1_genomic	93.39	3.48	Gradient Boost (General Model)	11	None	High
GCA_003697015.1_ASM369701v1_genomic	96.29	0.01	Gradient Boost (General Model)	11	None	High
GCA_003697135.1_ASM369713v1_genomic	97.24	0.08	Gradient Boost (General Model)	11	None	High
GCA_003818475.1_ASM381847v1_genomic	53.99	5.82	Gradient Boost (General Model)	11	None	Medium
GCA_003818625.1_ASM381862v1_genomic	45.15	4.73	Gradient Boost (General Model)	11	None	Low
GCA_003819755.1_ASM381975v1_genomic	90.98	3.36	Gradient Boost (General Model)	11	None	High
GCA_003820235.1_ASM382023v1_genomic	83.6	31.64	Gradient Boost (General Model)	11	None	High Contamination
GCA_003820245.1_ASM382024v1_genomic	99.14	17.25	Gradient Boost (General Model)	11	None	High Contamination
GCA_003820265.1_ASM382026v1_genomic	72.9	6	Gradient Boost (General Model)	11	None	Medium
GCA_003820335.1_ASM382033v1_genomic	44.58	3.64	Gradient Boost (General Model)	11	None	Low
GCA_003820405.1_ASM382040v1_genomic	83.09	6.51	Gradient Boost (General Model)	11	None	Medium
GCA_003858395.1_ASM385839v1_genomic	87.88	2.31	Neural Network (Specific Model)	11	None	Medium
GCA_003945235.1_ASM394523v1_genomic	99.97	0.22	Neural Network (Specific Model)	11	None	High
GCA_004115155.1_ASM411515v1_genomic	99.93	0.96	Neural Network (Specific Model)	11	None	High
GCA_004123295.1_ASM412329v1_genomic	99.9	0.05	Neural Network (Specific Model)	11	None	High
GCA_004217555.1_ASM421755v1_genomic	99.98	6.15	Gradient Boost (General Model)	11	None	Medium-High
GCA_004297655.1_ASM429765v1_genomic	82.48	0.84	Gradient Boost (General Model)	11	None	Medium
GCA_004298115.1_ASM429811v1_genomic	96.23	0.03	Gradient Boost (General Model)	11	None	High
GCA_004298155.1_ASM429815v1_genomic	97.62	2.01	Gradient Boost (General Model)	11	None	High
GCA_004299485.1_ASM429948v1_genomic	98.76	0.18	Gradient Boost (General Model)	11	None	High
GCA_004339725.1_ASM433972v1_genomic	93.82	0.32	Neural Network (Specific Model)	11	None	High
GCA_004356005.1_ASM435600v1_genomic	73.65	0.53	Gradient Boost (General Model)	11	None	Medium
GCA_004356015.1_ASM435601v1_genomic	91.42	3.35	Gradient Boost (General Model)	11	None	High
GCA_004356045.1_ASM435604v1_genomic	85.33	6.03	Gradient Boost (General Model)	11	None	Medium
GCA_004356055.1_ASM435605v1_genomic	56.27	2.17	Gradient Boost (General Model)	11	None	Medium
GCA_004356095.1_ASM435609v1_genomic	72.4	0.3	Gradient Boost (General Model)	11	None	Medium
GCA_004356105.1_ASM435610v1_genomic	93.38	2.21	Gradient Boost (General Model)	11	None	High
GCA_004356115.1_ASM435611v1_genomic	86.39	3.91	Gradient Boost (General Model)	11	None	Medium
GCA_004356175.1_ASM435617v1_genomic	59.57	0.85	Gradient Boost (General Model)	11	None	Medium
GCA_004356235.1_ASM435623v1_genomic	66.97	2.59	Gradient Boost (General Model)	11	None	Medium
GCA_004356805.1_ASM435680v1_genomic	80.93	0.53	Gradient Boost (General Model)	11	None	Medium
GCA_004356905.1_ASM435690v1_genomic	65.53	0.71	Gradient Boost (General Model)	11	None	Medium
GCA_004356915.1_ASM435691v1_genomic	50.95	0.25	Gradient Boost (General Model)	11	None	Medium
GCA_004356925.1_ASM435692v1_genomic	92.18	0	Gradient Boost (General Model)	11	None	High
GCA_004357035.1_ASM435703v1_genomic	60.89	0.86	Gradient Boost (General Model)	11	None	Medium
GCA_006227875.1_ASM622787v1_genomic	82.34	0.3	Gradient Boost (General Model)	11	None	Medium
GCA_008000815.1_ASM800081v1_genomic	99.77	0.06	Neural Network (Specific Model)	11	None	High
GCA_008363375.1_ASM836337v1_genomic	90.77	0.05	Gradient Boost (General Model)	11	None	High
GCA_008363385.1_ASM836338v1_genomic	97.7	0.43	Gradient Boost (General Model)	11	None	High
GCA_008682415.1_ASM868241v1_genomic	100	0.35	Gradient Boost (General Model)	11	None	High
GCA_009026125.1_ASM902612v1_genomic	83.57	5.94	Gradient Boost (General Model)	11	None	Medium
GCA_009026165.1_ASM902616v1_genomic	90.99	4.18	Gradient Boost (General Model)	11	None	High
GCA_009377495.1_ASM937749v1_genomic	90.71	1.97	Gradient Boost (General Model)	11	None	High
GCA_009377605.1_ASM937760v1_genomic	97.1	0.88	Gradient Boost (General Model)	11	None	High
GCA_009380045.1_ASM938004v1_genomic	89.22	1.11	Gradient Boost (General Model)	11	None	Medium
GCA_009691225.1_ASM969122v1_genomic	59.22	0.66	Gradient Boost (General Model)	11	None	Medium
GCA_009691245.1_ASM969124v1_genomic	100	3.65	Gradient Boost (General Model)	11	None	High
GCA_009691265.1_ASM969126v1_genomic	64.45	6.96	Gradient Boost (General Model)	11	None	Medium
GCA_009694605.1_ASM969460v1_genomic	73.92	4.39	Gradient Boost (General Model)	11	None	Medium
GCA_009694615.1_ASM969461v1_genomic	68.05	4.39	Gradient Boost (General Model)	11	None	Medium
GCA_009694625.1_ASM969462v1_genomic	64.01	2.19	Gradient Boost (General Model)	11	None	Medium
GCA_009694635.1_ASM969463v1_genomic	69.65	1.03	Gradient Boost (General Model)	11	None	Medium
GCA_009694685.1_ASM969468v1_genomic	95.43	1.16	Gradient Boost (General Model)	11	None	High
GCA_009694735.1_ASM969473v1_genomic	85.85	0.82	Gradient Boost (General Model)	11	None	Medium
GCA_009694745.1_ASM969474v1_genomic	86.31	1.57	Gradient Boost (General Model)	11	None	Medium
GCA_009697455.1_ASM969745v1_genomic	74.15	1.6	Gradient Boost (General Model)	11	None	Medium
GCA_009697495.1_ASM969749v1_genomic	62.78	1.26	Gradient Boost (General Model)	11	None	Medium
GCA_009697505.1_ASM969750v1_genomic	64.98	2.56	Gradient Boost (General Model)	11	None	Medium
GCA_009779365.1_ASM977936v1_genomic	61.68	3.64	Gradient Boost (General Model)	11	None	Medium
GCA_009781125.1_ASM978112v1_genomic	68.41	6.06	Gradient Boost (General Model)	11	None	Medium
GCA_009782855.1_ASM978285v1_genomic	64.38	6.37	Gradient Boost (General Model)	11	None	Medium
GCA_009783055.1_ASM978305v1_genomic	94.88	5.28	Gradient Boost (General Model)	11	None	Medium-High
GCA_009835535.1_ASM983553v1_genomic	98.46	0.12	Gradient Boost (General Model)	11	None	High
GCA_009835985.1_ASM983598v1_genomic	94.08	0.7	Gradient Boost (General Model)	11	None	High
GCA_009836105.1_ASM983610v1_genomic	91.32	0.72	Gradient Boost (General Model)	11	None	High
GCA_009836625.1_ASM983662v1_genomic	100	0	Gradient Boost (General Model)	11	None	High
GCA_009837045.1_ASM983704v1_genomic	78.57	4.58	Gradient Boost (General Model)	11	None	Medium
GCA_009837085.1_ASM983708v1_genomic	97.2	0.7	Gradient Boost (General Model)	11	None	High
GCA_009837215.1_ASM983721v1_genomic	93.79	0.46	Gradient Boost (General Model)	11	None	High
GCA_009837385.1_ASM983738v1_genomic	96.75	0.73	Gradient Boost (General Model)	11	None	High
GCA_009837885.1_ASM983788v1_genomic	97.01	0	Gradient Boost (General Model)	11	None	High
GCA_009838025.1_ASM983802v1_genomic	94.16	0.64	Gradient Boost (General Model)	11	None	High
GCA_009838265.1_ASM983826v1_genomic	68.71	2.29	Gradient Boost (General Model)	11	None	Medium
GCA_009838515.1_ASM983851v1_genomic	98.85	1.48	Gradient Boost (General Model)	11	None	High
GCA_009838525.1_ASM983852v1_genomic	96.05	0.33	Gradient Boost (General Model)	11	None	High
GCA_009838785.1_ASM983878v1_genomic	96.78	0	Gradient Boost (General Model)	11	None	High
GCA_009839025.1_ASM983902v1_genomic	76.76	4.34	Gradient Boost (General Model)	11	None	Medium
GCA_009839125.1_ASM983912v1_genomic	96.59	0.05	Gradient Boost (General Model)	11	None	High
GCA_009839145.1_ASM983914v1_genomic	57.64	4.55	Gradient Boost (General Model)	11	None	Medium
GCA_009839885.1_ASM983988v1_genomic	89.06	0.69	Gradient Boost (General Model)	11	None	Medium
GCA_009839945.1_ASM983994v1_genomic	93.53	1.52	Gradient Boost (General Model)	11	None	High
GCA_009840205.1_ASM984020v1_genomic	98.33	0	Gradient Boost (General Model)	11	None	High
GCA_009840635.1_ASM984063v1_genomic	91.78	0.63	Gradient Boost (General Model)	11	None	High
GCA_009840675.1_ASM984067v1_genomic	50.04	0.85	Gradient Boost (General Model)	11	None	Medium
GCA_009841055.1_ASM984105v1_genomic	96.8	1.62	Gradient Boost (General Model)	11	None	High
GCA_009841225.1_ASM984122v1_genomic	98.37	2.14	Gradient Boost (General Model)	11	None	High
GCA_009841385.1_ASM984138v1_genomic	100	0	Gradient Boost (General Model)	11	None	High
GCA_009841675.1_ASM984167v1_genomic	97.18	0.11	Gradient Boost (General Model)	11	None	High
GCA_009842005.1_ASM984200v1_genomic	76.66	0.61	Gradient Boost (General Model)	11	None	Medium
GCA_009842065.1_ASM984206v1_genomic	97.16	1.97	Gradient Boost (General Model)	11	None	High
GCA_009842435.1_ASM984243v1_genomic	93.96	0.44	Gradient Boost (General Model)	11	None	High
GCA_009842615.1_ASM984261v1_genomic	92.22	1.5	Gradient Boost (General Model)	11	None	High
GCA_009843125.1_ASM984312v1_genomic	90.38	0.58	Gradient Boost (General Model)	11	None	High
GCA_009843165.1_ASM984316v1_genomic	97.66	3.28	Gradient Boost (General Model)	11	None	High
GCA_009843175.1_ASM984317v1_genomic	96.88	0	Gradient Boost (General Model)	11	None	High
GCA_009843505.1_ASM984350v1_genomic	98.24	0.01	Gradient Boost (General Model)	11	None	High
GCA_009843885.1_ASM984388v1_genomic	100	1.35	Gradient Boost (General Model)	11	None	High
GCA_009844005.1_ASM984400v1_genomic	91.73	0.61	Gradient Boost (General Model)	11	None	High
GCA_009844305.1_ASM984430v1_genomic	91.09	1.36	Gradient Boost (General Model)	11	None	High
GCA_009844385.1_ASM984438v1_genomic	100	0	Gradient Boost (General Model)	11	None	High
GCA_009845005.1_ASM984500v1_genomic	78.83	1.13	Gradient Boost (General Model)	11	None	Medium
GCA_009845125.1_ASM984512v1_genomic	91.78	1	Gradient Boost (General Model)	11	None	High
GCA_009845395.1_ASM984539v1_genomic	95.94	0.85	Gradient Boost (General Model)	11	None	High
GCA_009845425.1_ASM984542v1_genomic	96.76	0	Gradient Boost (General Model)	11	None	High
GCA_009845485.1_ASM984548v1_genomic	53.51	0.45	Gradient Boost (General Model)	11	None	Medium
GCA_009845805.1_ASM984580v1_genomic	97.88	1.49	Gradient Boost (General Model)	11	None	High
GCA_009846155.1_ASM984615v1_genomic	91.94	0.61	Gradient Boost (General Model)	11	None	High
GCA_009846235.1_ASM984623v1_genomic	58.2	2.99	Gradient Boost (General Model)	11	None	Medium
GCA_009861545.1_ASM986154v1_genomic	99.81	2.72	Gradient Boost (General Model)	11	None	High
GCA_009914315.1_ASM991431v1_genomic	99.65	2	Neural Network (Specific Model)	11	None	High
GCA_009918885.1_ASM991888v1_genomic	92.44	5.7	Gradient Boost (General Model)	11	None	Medium-High
GCA_009993175.1_ASM999317v1_genomic	31.47	0	Neural Network (Specific Model)	11	None	Low
GCA_010027905.1_ASM1002790v1_genomic	86.73	3.84	Gradient Boost (General Model)	11	None	Medium
GCA_010084195.1_ASM1008419v1_genomic	94.62	1.55	Gradient Boost (General Model)	11	None	High
GCA_010093025.1_ASM1009302v1_genomic	96.45	0.03	Neural Network (Specific Model)	11	None	High
GCA_010365215.1_ASM1036521v1_genomic	96.09	0	Gradient Boost (General Model)	11	None	High
GCA_011322335.1_ASM1132233v1_genomic	43.07	4.71	Gradient Boost (General Model)	11	None	Low
GCA_011374785.1_ASM1137478v1_genomic	64.49	0.18	Gradient Boost (General Model)	11	None	Medium
GCA_011380605.1_ASM1138060v1_genomic	71.76	1.58	Gradient Boost (General Model)	11	None	Medium
GCA_011771415.1_ASM1177141v1_genomic	77.71	4.38	Gradient Boost (General Model)	11	None	Medium
GCA_011772155.1_ASM1177215v1_genomic	64.83	3.98	Gradient Boost (General Model)	11	None	Medium
GCA_011772225.1_ASM1177222v1_genomic	75.7	8.66	Gradient Boost (General Model)	11	None	Medium
GCA_011773095.1_ASM1177309v1_genomic	65.82	4.28	Gradient Boost (General Model)	11	None	Medium
GCA_011773205.1_ASM1177320v1_genomic	79.24	8.86	Gradient Boost (General Model)	11	None	Medium
GCA_011773795.1_ASM1177379v1_genomic	77.71	4.38	Gradient Boost (General Model)	11	None	Medium
GCA_012031435.1_ASM1203143v1_genomic	44.81	2.39	Gradient Boost (General Model)	11	None	Low
GCA_012032245.1_ASM1203224v1_genomic	28.84	0.83	Neural Network (Specific Model)	11	None	Low
GCA_012032485.1_ASM1203248v1_genomic	35.46	1.58	Neural Network (Specific Model)	11	None	Low
GCA_012103255.1_ASM1210325v1_genomic	94.88	0.29	Gradient Boost (General Model)	11	None	High
GCA_012516875.1_ASM1251687v1_genomic	95.55	4	Gradient Boost (General Model)	11	None	High
GCA_012516935.1_ASM1251693v1_genomic	98.09	0.71	Gradient Boost (General Model)	11	None	High
GCA_012517875.1_ASM1251787v1_genomic	96.63	3.55	Gradient Boost (General Model)	11	None	High
GCA_012521815.1_ASM1252181v1_genomic	98.66	2.63	Gradient Boost (General Model)	11	None	High
GCA_012719355.1_ASM1271935v1_genomic	100	4.26	Gradient Boost (General Model)	11	None	High
GCA_012719455.1_ASM1271945v1_genomic	96.49	1.77	Gradient Boost (General Model)	11	None	High
GCA_012729555.1_ASM1272955v1_genomic	98.89	2.61	Gradient Boost (General Model)	11	None	High
GCA_012797375.1_ASM1279737v1_genomic	88.56	2.19	Gradient Boost (General Model)	11	None	Medium
GCA_012797795.1_ASM1279779v1_genomic	88.71	4.78	Gradient Boost (General Model)	11	None	Medium
GCA_012798145.1_ASM1279814v1_genomic	88.72	0.96	Gradient Boost (General Model)	11	None	Medium
GCA_012959325.1_ASM1295932v1_genomic	79.68	1.62	Gradient Boost (General Model)	11	None	Medium
GCA_012963185.1_ASM1296318v1_genomic	85.56	7.24	Gradient Boost (General Model)	11	None	Medium
GCA_012965555.1_ASM1296555v1_genomic	65.28	2.82	Gradient Boost (General Model)	11	None	Medium
GCA_013003215.1_ASM1300321v1_genomic	91.38	0.34	Gradient Boost (General Model)	11	None	High
GCA_013003295.1_ASM1300329v1_genomic	85.11	0.33	Gradient Boost (General Model)	11	None	Medium
GCA_013140775.1_ASM1314077v1_genomic	94.48	1.26	Gradient Boost (General Model)	11	None	High
GCA_013140875.1_ASM1314087v1_genomic	75.06	0.35	Gradient Boost (General Model)	11	None	Medium
GCA_013140935.1_ASM1314093v1_genomic	74.29	1.7	Gradient Boost (General Model)	11	None	Medium
GCA_013140955.1_ASM1314095v1_genomic	84.15	0.54	Gradient Boost (General Model)	11	None	Medium
GCA_013151025.1_ASM1315102v1_genomic	92.21	0.03	Gradient Boost (General Model)	11	None	High
GCA_013152385.1_ASM1315238v1_genomic	98.61	0	Gradient Boost (General Model)	11	None	High
GCA_013152895.1_ASM1315289v1_genomic	97.83	0.28	Gradient Boost (General Model)	11	None	High
GCA_013152925.1_ASM1315292v1_genomic	95.93	0.86	Gradient Boost (General Model)	11	None	High
GCA_013203475.1_ASM1320347v1_genomic	96.72	3.51	Gradient Boost (General Model)	11	None	High
GCA_013334395.1_ASM1333439v1_genomic	97.42	1.42	Gradient Boost (General Model)	11	None	High
GCA_013335635.1_ASM1333563v1_genomic	82.92	2.62	Gradient Boost (General Model)	11	None	Medium
GCA_013360315.1_ASM1336031v1_genomic	88.69	2.55	Gradient Boost (General Model)	11	None	Medium
GCA_013361705.1_ASM1336170v1_genomic	89.85	0.08	Neural Network (Specific Model)	11	None	Medium
GCA_013362195.1_ASM1336219v1_genomic	88.48	2.78	Gradient Boost (General Model)	11	None	Medium
GCA_013388415.1_ASM1338841v1_genomic	84.32	0.25	Gradient Boost (General Model)	11	None	Medium
GCA_013388425.1_ASM1338842v1_genomic	83.67	0.05	Gradient Boost (General Model)	11	None	Medium
GCA_013388445.1_ASM1338844v1_genomic	87.58	4.39	Gradient Boost (General Model)	11	None	Medium
GCA_013390615.1_ASM1339061v1_genomic	97.34	0.39	Gradient Boost (General Model)	11	None	High
GCA_013410065.1_ASM1341006v1_genomic	99.89	0.57	Neural Network (Specific Model)	11	None	High
GCA_013410115.1_ASM1341011v1_genomic	99.92	0.07	Neural Network (Specific Model)	11	None	High
GCA_013410875.1_ASM1341087v1_genomic	99.92	0.04	Neural Network (Specific Model)	11	None	High
GCA_013450225.1_ASM1345022v1_genomic	59.94	11.62	Gradient Boost (General Model)	11	None	High Contamination
GCA_013694635.1_ASM1369463v1_genomic	92.05	1.24	Gradient Boost (General Model)	11	None	High
GCA_013694845.1_ASM1369484v1_genomic	95	2.63	Gradient Boost (General Model)	11	None	High
GCA_013695195.1_ASM1369519v1_genomic	87.03	2.45	Gradient Boost (General Model)	11	None	Medium
GCA_013695245.1_ASM1369524v1_genomic	85.46	3.19	Gradient Boost (General Model)	11	None	Medium
GCA_013695405.1_ASM1369540v1_genomic	94.88	2.34	Gradient Boost (General Model)	11	None	High
GCA_013695495.1_ASM1369549v1_genomic	90.17	0.83	Gradient Boost (General Model)	11	None	High
GCA_013696385.1_ASM1369638v1_genomic	71.27	4.63	Gradient Boost (General Model)	11	None	Medium
GCA_013696465.1_ASM1369646v1_genomic	90.53	3.94	Gradient Boost (General Model)	11	None	High
GCA_013696625.1_ASM1369662v1_genomic	65.93	5.05	Gradient Boost (General Model)	11	None	Medium
GCA_013697195.1_ASM1369719v1_genomic	72.25	1.27	Gradient Boost (General Model)	11	None	Medium
GCA_013697225.1_ASM1369722v1_genomic	87.86	1.05	Gradient Boost (General Model)	11	None	Medium
GCA_013697385.1_ASM1369738v1_genomic	64.32	8.08	Gradient Boost (General Model)	11	None	Medium
GCA_013697505.1_ASM1369750v1_genomic	67.32	1.23	Gradient Boost (General Model)	11	None	Medium
GCA_013697915.1_ASM1369791v1_genomic	99.43	1.09	Gradient Boost (General Model)	11	None	High
GCA_013698055.1_ASM1369805v1_genomic	82.31	5.02	Gradient Boost (General Model)	11	None	Medium
GCA_013698085.1_ASM1369808v1_genomic	57.42	1.77	Gradient Boost (General Model)	11	None	Medium
GCA_013811815.1_ASM1381181v1_genomic	55.86	4.98	Gradient Boost (General Model)	11	None	Medium
GCA_013811885.1_ASM1381188v1_genomic	79.34	2.88	Gradient Boost (General Model)	11	None	Medium
GCA_013811945.1_ASM1381194v1_genomic	66.72	2.37	Gradient Boost (General Model)	11	None	Medium
GCA_013812565.1_ASM1381256v1_genomic	91.26	3.57	Gradient Boost (General Model)	11	None	High
GCA_013812905.1_ASM1381290v1_genomic	98.16	2.35	Gradient Boost (General Model)	11	None	High
GCA_013813075.1_ASM1381307v1_genomic	85.3	1.35	Gradient Boost (General Model)	11	None	Medium
GCA_013813245.1_ASM1381324v1_genomic	62.93	5.65	Gradient Boost (General Model)	11	None	Medium
GCA_013813275.1_ASM1381327v1_genomic	57.49	0.53	Gradient Boost (General Model)	11	None	Medium
GCA_013813355.1_ASM1381335v1_genomic	57.15	0	Gradient Boost (General Model)	11	None	Medium
GCA_013813375.1_ASM1381337v1_genomic	75.43	0.45	Gradient Boost (General Model)	11	None	Medium
GCA_013813755.1_ASM1381375v1_genomic	71.43	2.67	Gradient Boost (General Model)	11	None	Medium
GCA_013813825.1_ASM1381382v1_genomic	78.25	1.81	Gradient Boost (General Model)	11	None	Medium
GCA_013815665.1_ASM1381566v1_genomic	63.45	5.53	Gradient Boost (General Model)	11	None	Medium
GCA_013815675.1_ASM1381567v1_genomic	51.98	5.23	Gradient Boost (General Model)	11	None	Medium
GCA_013815765.1_ASM1381576v1_genomic	69.54	0.85	Gradient Boost (General Model)	11	None	Medium
GCA_013815985.1_ASM1381598v1_genomic	59.19	2.89	Gradient Boost (General Model)	11	None	Medium
GCA_013816505.1_ASM1381650v1_genomic	90.45	1.95	Gradient Boost (General Model)	11	None	High
GCA_013816525.1_ASM1381652v1_genomic	66.02	1.77	Gradient Boost (General Model)	11	None	Medium
GCA_013816965.1_ASM1381696v1_genomic	97.47	3.46	Gradient Boost (General Model)	11	None	High
GCA_013817065.1_ASM1381706v1_genomic	84.48	6.46	Gradient Boost (General Model)	11	None	Medium
GCA_013817235.1_ASM1381723v1_genomic	48.99	0.24	Gradient Boost (General Model)	11	None	Low
GCA_013817485.1_ASM1381748v1_genomic	61.83	2.8	Gradient Boost (General Model)	11	None	Medium
GCA_013817595.1_ASM1381759v1_genomic	75.19	3.13	Gradient Boost (General Model)	11	None	Medium
GCA_013820745.1_ASM1382074v1_genomic	91.88	0.28	Gradient Boost (General Model)	11	None	High
GCA_013820885.1_ASM1382088v1_genomic	91.85	4.4	Gradient Boost (General Model)	11	None	High
GCA_013821305.1_ASM1382130v1_genomic	56.37	7.38	Gradient Boost (General Model)	11	None	Medium
GCA_013821465.1_ASM1382146v1_genomic	58.72	0.1	Gradient Boost (General Model)	11	None	Medium
GCA_013821685.1_ASM1382168v1_genomic	90.01	5.13	Gradient Boost (General Model)	11	None	Medium-High
GCA_013822245.1_ASM1382224v1_genomic	98.29	1.39	Gradient Boost (General Model)	11	None	High
GCA_014083945.1_ASM1408394v1_genomic	99.66	0.47	Neural Network (Specific Model)	11	None	High
GCA_014189895.1_ASM1418989v1_genomic	97.62	1.23	Gradient Boost (General Model)	11	None	High
GCA_014201315.1_ASM1420131v1_genomic	99.64	0.01	Neural Network (Specific Model)	11	None	High
GCA_014201335.1_ASM1420133v1_genomic	99.98	1.28	Neural Network (Specific Model)	11	None	High
GCA_014201365.1_ASM1420136v1_genomic	99.94	0.02	Neural Network (Specific Model)	11	None	High
GCA_014201375.1_ASM1420137v1_genomic	99.56	0.08	Neural Network (Specific Model)	11	None	High
GCA_014201455.1_ASM1420145v1_genomic	99.99	1.21	Neural Network (Specific Model)	11	None	High
GCA_014203225.1_ASM1420322v1_genomic	100	1.26	Neural Network (Specific Model)	11	None	High
GCA_014203275.1_ASM1420327v1_genomic	99.8	1.41	Neural Network (Specific Model)	11	None	High
GCA_014274465.1_ASM1427446v1_genomic	100	0.93	Neural Network (Specific Model)	11	None	High
GCA_014274685.1_ASM1427468v1_genomic	99.48	0.1	Neural Network (Specific Model)	11	None	High
GCA_014379075.1_ASM1437907v1_genomic	85.23	2.79	Gradient Boost (General Model)	11	None	Medium
GCA_014379135.1_ASM1437913v1_genomic	80.59	5.34	Gradient Boost (General Model)	11	None	Medium
GCA_014379745.1_ASM1437974v1_genomic	76.63	7.64	Gradient Boost (General Model)	11	None	Medium
GCA_014379795.1_ASM1437979v1_genomic	71.57	2.65	Gradient Boost (General Model)	11	None	Medium
GCA_014379815.1_ASM1437981v1_genomic	79.47	9.86	Gradient Boost (General Model)	11	None	Medium
GCA_014380365.1_ASM1438036v1_genomic	95.57	3	Gradient Boost (General Model)	11	None	High
GCA_014381095.1_ASM1438109v1_genomic	62.11	4.83	Gradient Boost (General Model)	11	None	Medium
GCA_014385455.1_ASM1438545v1_genomic	82.27	3.24	Gradient Boost (General Model)	11	None	Medium
GCA_014534265.1_ASM1453426v1_genomic	54.38	2.7	Gradient Boost (General Model)	11	None	Medium
GCA_014534425.1_ASM1453442v1_genomic	89.13	4.01	Gradient Boost (General Model)	11	None	Medium
GCA_014640335.1_ASM1464033v1_genomic	99.96	0.01	Neural Network (Specific Model)	11	None	High
GCA_014640355.1_ASM1464035v1_genomic	99.9	0.05	Neural Network (Specific Model)	11	None	High
GCA_014642855.1_ASM1464285v1_genomic	99.69	0.16	Neural Network (Specific Model)	11	None	High
GCA_014764485.1_ASM1476448v1_genomic	66.15	0	Gradient Boost (General Model)	11	None	Medium
GCA_014764495.1_ASM1476449v1_genomic	77.76	2.78	Gradient Boost (General Model)	11	None	Medium
GCA_014764515.1_ASM1476451v1_genomic	100	4.69	Gradient Boost (General Model)	11	None	High
GCA_014764525.1_ASM1476452v1_genomic	84.28	1.13	Gradient Boost (General Model)	11	None	Medium
GCA_014764585.1_ASM1476458v1_genomic	35.3	1.78	Neural Network (Specific Model)	11	None	Low
GCA_014764595.1_ASM1476459v1_genomic	68.26	2.06	Gradient Boost (General Model)	11	None	Medium
GCA_014860455.1_ASM1486045v1_genomic	95.23	0.17	Gradient Boost (General Model)	11	None	High
GCA_014894185.1_ASM1489418v1_genomic	54.11	1.47	Gradient Boost (General Model)	11	None	Medium
GCA_014894415.1_ASM1489441v1_genomic	72.9	12.93	Gradient Boost (General Model)	11	None	High Contamination
GCA_014894455.1_ASM1489445v1_genomic	96.19	1.33	Gradient Boost (General Model)	11	None	High
GCA_014894465.1_ASM1489446v1_genomic	94.72	7.76	Gradient Boost (General Model)	11	None	Medium-High
GCA_014894605.1_ASM1489460v1_genomic	99.19	16.64	Gradient Boost (General Model)	11	None	High Contamination
GCA_015069745.1_ASM1506974v1_genomic	9.19	2.79	Neural Network (Specific Model)	4	None	Low
GCA_015075235.1_ASM1507523v1_genomic	93.74	2.57	Gradient Boost (General Model)	11	None	High
GCA_015075585.1_ASM1507558v1_genomic	100	0.52	Gradient Boost (General Model)	11	None	High
GCA_015277775.1_ASM1527777v1_genomic	99.99	2.99	Neural Network (Specific Model)	11	None	High
GCA_015658415.1_ASM1565841v1_genomic	67.51	1.79	Gradient Boost (General Model)	11	None	Medium
GCA_015659035.1_ASM1565903v1_genomic	86.97	0.98	Gradient Boost (General Model)	11	None	Medium
GCA_015659165.1_ASM1565916v1_genomic	71.54	2.07	Gradient Boost (General Model)	11	None	Medium
GCA_015661285.1_ASM1566128v1_genomic	61.61	1.96	Gradient Boost (General Model)	11	None	Medium
GCA_015661295.1_ASM1566129v1_genomic	41.08	3.54	Gradient Boost (General Model)	11	None	Low
GCA_015664585.1_ASM1566458v1_genomic	59.66	2.85	Gradient Boost (General Model)	11	None	Medium
GCA_016125275.1_ASM1612527v1_genomic	97.26	1.34	Gradient Boost (General Model)	11	None	High
GCA_016177045.1_ASM1617704v1_genomic	55.87	1.73	Gradient Boost (General Model)	11	None	Medium
GCA_016177505.1_ASM1617750v1_genomic	69.23	1.05	Gradient Boost (General Model)	11	None	Medium
GCA_016177515.1_ASM1617751v1_genomic	74.89	0.1	Gradient Boost (General Model)	11	None	Medium
GCA_016177605.1_ASM1617760v1_genomic	62.11	2.3	Gradient Boost (General Model)	11	None	Medium
GCA_016178075.1_ASM1617807v1_genomic	87.13	1.29	Gradient Boost (General Model)	11	None	Medium
GCA_016178155.1_ASM1617815v1_genomic	87.57	1.66	Gradient Boost (General Model)	11	None	Medium
GCA_016178945.1_ASM1617894v1_genomic	92.2	4.11	Gradient Boost (General Model)	11	None	High
GCA_016178955.1_ASM1617895v1_genomic	98.13	0.48	Gradient Boost (General Model)	11	None	High
GCA_016178975.1_ASM1617897v1_genomic	66.83	1.29	Neural Network (Specific Model)	11	None	Medium
GCA_016179005.1_ASM1617900v1_genomic	60.04	0.46	Gradient Boost (General Model)	11	None	Medium
GCA_016179015.1_ASM1617901v1_genomic	79.8	3.52	Gradient Boost (General Model)	11	None	Medium
GCA_016179055.1_ASM1617905v1_genomic	95.43	0.82	Gradient Boost (General Model)	11	None	High
GCA_016179065.1_ASM1617906v1_genomic	96.04	2.08	Gradient Boost (General Model)	11	None	High
GCA_016179885.1_ASM1617988v1_genomic	51.84	0.53	Gradient Boost (General Model)	11	None	Medium
GCA_016184105.1_ASM1618410v1_genomic	96.14	0.83	Gradient Boost (General Model)	11	None	High
GCA_016184115.1_ASM1618411v1_genomic	97.5	0.16	Gradient Boost (General Model)	11	None	High
GCA_016184455.1_ASM1618445v1_genomic	91.73	0.3	Gradient Boost (General Model)	11	None	High
GCA_016185365.1_ASM1618536v1_genomic	89.85	0.52	Gradient Boost (General Model)	11	None	Medium
GCA_016185395.1_ASM1618539v1_genomic	89.89	0.04	Gradient Boost (General Model)	11	None	Medium
GCA_016185425.1_ASM1618542v1_genomic	93.67	0.57	Gradient Boost (General Model)	11	None	High
GCA_016185465.1_ASM1618546v1_genomic	72.69	2.36	Gradient Boost (General Model)	11	None	Medium
GCA_016189965.1_ASM1618996v1_genomic	59.26	0.56	Gradient Boost (General Model)	11	None	Medium
GCA_016190945.1_ASM1619094v1_genomic	74.95	0.32	Gradient Boost (General Model)	11	None	Medium
GCA_016190995.1_ASM1619099v1_genomic	87.02	2.48	Gradient Boost (General Model)	11	None	Medium
GCA_016191015.1_ASM1619101v1_genomic	100	0.32	Gradient Boost (General Model)	11	None	High
GCA_016191045.1_ASM1619104v1_genomic	70.72	2.38	Gradient Boost (General Model)	11	None	Medium
GCA_016191055.1_ASM1619105v1_genomic	66.17	3.46	Gradient Boost (General Model)	11	None	Medium
GCA_016191085.1_ASM1619108v1_genomic	89.14	0.53	Gradient Boost (General Model)	11	None	Medium
GCA_016191645.1_ASM1619164v1_genomic	79.31	0.75	Gradient Boost (General Model)	11	None	Medium
GCA_016192145.1_ASM1619214v1_genomic	98.38	0.11	Gradient Boost (General Model)	11	None	High
GCA_016192845.1_ASM1619284v1_genomic	92.07	1.85	Gradient Boost (General Model)	11	None	High
GCA_016195265.1_ASM1619526v1_genomic	90.61	1.9	Gradient Boost (General Model)	11	None	High
GCA_016195295.1_ASM1619529v1_genomic	86.77	0.94	Gradient Boost (General Model)	11	None	Medium
GCA_016195325.1_ASM1619532v1_genomic	96.22	0.44	Gradient Boost (General Model)	11	None	High
GCA_016195345.1_ASM1619534v1_genomic	82.71	12.68	Gradient Boost (General Model)	11	None	High Contamination
GCA_016195925.1_ASM1619592v1_genomic	91.01	3.51	Gradient Boost (General Model)	11	None	High
GCA_016195975.1_ASM1619597v1_genomic	43.33	0.07	Gradient Boost (General Model)	11	None	Low
GCA_016195985.1_ASM1619598v1_genomic	97.88	0.64	Gradient Boost (General Model)	11	None	High
GCA_016196035.1_ASM1619603v1_genomic	98.86	0.25	Gradient Boost (General Model)	11	None	High
GCA_016196065.1_ASM1619606v1_genomic	100	0.5	Neural Network (Specific Model)	11	None	High
GCA_016197075.1_ASM1619707v1_genomic	90.21	4.39	Gradient Boost (General Model)	11	None	High
GCA_016197095.1_ASM1619709v1_genomic	87.11	0.85	Gradient Boost (General Model)	11	None	Medium
GCA_016199625.1_ASM1619962v1_genomic	62.95	0.03	Gradient Boost (General Model)	11	None	Medium
GCA_016199645.1_ASM1619964v1_genomic	73.95	1.43	Gradient Boost (General Model)	11	None	Medium
GCA_016199665.1_ASM1619966v1_genomic	75.52	0.02	Gradient Boost (General Model)	11	None	Medium
GCA_016199675.1_ASM1619967v1_genomic	86.45	2.2	Gradient Boost (General Model)	11	None	Medium
GCA_016199695.1_ASM1619969v1_genomic	81.4	0.85	Gradient Boost (General Model)	11	None	Medium
GCA_016201185.1_ASM1620118v1_genomic	64.2	0.15	Gradient Boost (General Model)	11	None	Medium
GCA_016201195.1_ASM1620119v1_genomic	80.88	2.2	Gradient Boost (General Model)	11	None	Medium
GCA_016201205.1_ASM1620120v1_genomic	94.23	1.61	Gradient Boost (General Model)	11	None	High
GCA_016201215.1_ASM1620121v1_genomic	80.55	0.09	Gradient Boost (General Model)	11	None	Medium
GCA_016201265.1_ASM1620126v1_genomic	76.88	4.74	Neural Network (Specific Model)	11	None	Medium
GCA_016201275.1_ASM1620127v1_genomic	97.49	0.8	Gradient Boost (General Model)	11	None	High
GCA_016201285.1_ASM1620128v1_genomic	92.46	0.38	Gradient Boost (General Model)	11	None	High
GCA_016201345.1_ASM1620134v1_genomic	89.95	0.5	Gradient Boost (General Model)	11	None	Medium
GCA_016202915.1_ASM1620291v1_genomic	63.63	1.15	Gradient Boost (General Model)	11	None	Medium
GCA_016202925.1_ASM1620292v1_genomic	56.9	0.72	Gradient Boost (General Model)	11	None	Medium
GCA_016202975.1_ASM1620297v1_genomic	81.54	2.91	Gradient Boost (General Model)	11	None	Medium
GCA_016208485.1_ASM1620848v1_genomic	93.59	0.6	Gradient Boost (General Model)	11	None	High
GCA_016208495.1_ASM1620849v1_genomic	99.19	0	Gradient Boost (General Model)	11	None	High
GCA_016210845.1_ASM1621084v1_genomic	92.81	0.05	Gradient Boost (General Model)	11	None	High
GCA_016210855.1_ASM1621085v1_genomic	87.09	1.46	Gradient Boost (General Model)	11	None	Medium
GCA_016210885.1_ASM1621088v1_genomic	67.2	2.76	Gradient Boost (General Model)	11	None	Medium
GCA_016210895.1_ASM1621089v1_genomic	70.68	4.84	Gradient Boost (General Model)	11	None	Medium
GCA_016210925.1_ASM1621092v1_genomic	90.18	1.64	Gradient Boost (General Model)	11	None	High
GCA_016210935.1_ASM1621093v1_genomic	74.16	1.22	Gradient Boost (General Model)	11	None	Medium
GCA_016210965.1_ASM1621096v1_genomic	87.95	8.03	Gradient Boost (General Model)	11	None	Medium
GCA_016210985.1_ASM1621098v1_genomic	78.37	0.64	Gradient Boost (General Model)	11	None	Medium
GCA_016210995.1_ASM1621099v1_genomic	83.05	4.52	Gradient Boost (General Model)	11	None	Medium
GCA_016211005.1_ASM1621100v1_genomic	86.67	10.8	Gradient Boost (General Model)	11	None	High Contamination
GCA_016211025.1_ASM1621102v1_genomic	69.65	7.7	Gradient Boost (General Model)	11	None	Medium
GCA_016211065.1_ASM1621106v1_genomic	53.97	3.57	Gradient Boost (General Model)	11	None	Medium
GCA_016211085.1_ASM1621108v1_genomic	87.76	0.83	Gradient Boost (General Model)	11	None	Medium
GCA_016211105.1_ASM1621110v1_genomic	93.31	1.22	Gradient Boost (General Model)	11	None	High
GCA_016213245.1_ASM1621324v1_genomic	75.94	2.15	Gradient Boost (General Model)	11	None	Medium
GCA_016213675.1_ASM1621367v1_genomic	94.11	4.39	Gradient Boost (General Model)	11	None	High
GCA_016213695.1_ASM1621369v1_genomic	91.17	3.73	Gradient Boost (General Model)	11	None	High
GCA_016213725.1_ASM1621372v1_genomic	88.97	3.6	Gradient Boost (General Model)	11	None	Medium
GCA_016213735.1_ASM1621373v1_genomic	98.24	0.03	Gradient Boost (General Model)	11	None	High
GCA_016213755.1_ASM1621375v1_genomic	94.2	6.49	Gradient Boost (General Model)	11	None	Medium-High
GCA_016213775.1_ASM1621377v1_genomic	97.97	4.64	Gradient Boost (General Model)	11	None	High
GCA_016213785.1_ASM1621378v1_genomic	97.34	0.6	Gradient Boost (General Model)	11	None	High
GCA_016215215.1_ASM1621521v1_genomic	84.91	3.02	Gradient Boost (General Model)	11	None	Medium
GCA_016592575.1_ASM1659257v1_genomic	98.52	0	Gradient Boost (General Model)	11	None	High
GCA_016650185.1_ASM1665018v1_genomic	80.62	2.08	Gradient Boost (General Model)	11	None	Medium
GCA_016650215.1_ASM1665021v1_genomic	89.16	1.82	Gradient Boost (General Model)	11	None	Medium
GCA_016650235.1_ASM1665023v1_genomic	86.23	2.34	Gradient Boost (General Model)	11	None	Medium
GCA_016650245.1_ASM1665024v1_genomic	91.72	3.17	Gradient Boost (General Model)	11	None	High
GCA_016699405.1_ASM1669940v1_genomic	96.91	0.36	Gradient Boost (General Model)	11	None	High
GCA_016700075.1_ASM1670007v1_genomic	98.93	0	Gradient Boost (General Model)	11	None	High
GCA_016700175.1_ASM1670017v1_genomic	93.78	0	Gradient Boost (General Model)	11	None	High
GCA_016700195.1_ASM1670019v1_genomic	100	0	Gradient Boost (General Model)	11	None	High
GCA_016702945.1_ASM1670294v1_genomic	100	1.58	Gradient Boost (General Model)	11	None	High
GCA_016703135.1_ASM1670313v1_genomic	96.25	0.08	Gradient Boost (General Model)	11	None	High
GCA_016703285.1_ASM1670328v1_genomic	94.95	3.17	Gradient Boost (General Model)	11	None	High
GCA_016703965.1_ASM1670396v1_genomic	95.05	1.52	Gradient Boost (General Model)	11	None	High
GCA_016704725.1_ASM1670472v1_genomic	97.12	0.22	Gradient Boost (General Model)	11	None	High
GCA_016705025.1_ASM1670502v1_genomic	95.49	1.5	Gradient Boost (General Model)	11	None	High
GCA_016705245.1_ASM1670524v1_genomic	94.56	0.19	Gradient Boost (General Model)	11	None	High
GCA_016705945.1_ASM1670594v1_genomic	93.45	3.24	Gradient Boost (General Model)	11	None	High
GCA_016706035.1_ASM1670603v1_genomic	98.48	0.01	Gradient Boost (General Model)	11	None	High
GCA_016706275.1_ASM1670627v1_genomic	95.86	0.33	Gradient Boost (General Model)	11	None	High
GCA_016709645.1_ASM1670964v1_genomic	93.95	0.69	Gradient Boost (General Model)	11	None	High
GCA_016710075.1_ASM1671007v1_genomic	92.71	0.53	Gradient Boost (General Model)	11	None	High
GCA_016710635.1_ASM1671063v1_genomic	96.61	3.31	Gradient Boost (General Model)	11	None	High
GCA_016711345.1_ASM1671134v1_genomic	95.99	0.67	Gradient Boost (General Model)	11	None	High
GCA_016711965.1_ASM1671196v1_genomic	92.94	1.88	Gradient Boost (General Model)	11	None	High
GCA_016712045.1_ASM1671204v1_genomic	91.12	7.11	Gradient Boost (General Model)	11	None	Medium-High
GCA_016712445.1_ASM1671244v1_genomic	99.98	0.09	Neural Network (Specific Model)	11	None	High
GCA_016712785.1_ASM1671278v1_genomic	96.7	2.25	Gradient Boost (General Model)	11	None	High
GCA_016713405.1_ASM1671340v1_genomic	93.93	2.9	Gradient Boost (General Model)	11	None	High
GCA_016713675.1_ASM1671367v1_genomic	99.51	1.56	Gradient Boost (General Model)	11	None	High
GCA_016713735.1_ASM1671373v1_genomic	92.43	5.18	Gradient Boost (General Model)	11	None	Medium-High
GCA_016714265.1_ASM1671426v1_genomic	98.21	0.03	Gradient Boost (General Model)	11	None	High
GCA_016714485.1_ASM1671448v1_genomic	91.77	2.34	Gradient Boost (General Model)	11	None	High
GCA_016714685.1_ASM1671468v1_genomic	95.88	4.97	Gradient Boost (General Model)	11	None	High
GCA_016714815.1_ASM1671481v1_genomic	92.66	1.91	Gradient Boost (General Model)	11	None	High
GCA_016715115.1_ASM1671511v1_genomic	98.34	0.47	Gradient Boost (General Model)	11	None	High
GCA_016715205.1_ASM1671520v1_genomic	97.06	4.33	Gradient Boost (General Model)	11	None	High
GCA_016715795.1_ASM1671579v1_genomic	98.46	0.56	Gradient Boost (General Model)	11	None	High
GCA_016715865.1_ASM1671586v1_genomic	93.19	0.46	Gradient Boost (General Model)	11	None	High
GCA_016716305.1_ASM1671630v1_genomic	97.91	0.21	Gradient Boost (General Model)	11	None	High
GCA_016716365.1_ASM1671636v1_genomic	93.71	4.4	Gradient Boost (General Model)	11	None	High
GCA_016716385.1_ASM1671638v1_genomic	99.03	0.44	Gradient Boost (General Model)	11	None	High
GCA_016716435.1_ASM1671643v1_genomic	99.98	4.32	Gradient Boost (General Model)	11	None	High
GCA_016716705.1_ASM1671670v1_genomic	94.72	1.38	Gradient Boost (General Model)	11	None	High
GCA_016716715.1_ASM1671671v1_genomic	96.27	2.12	Gradient Boost (General Model)	11	None	High
GCA_016716905.1_ASM1671690v1_genomic	100	2.35	Gradient Boost (General Model)	11	None	High
GCA_016717465.1_ASM1671746v1_genomic	95.4	0.29	Gradient Boost (General Model)	11	None	High
GCA_016718135.1_ASM1671813v1_genomic	96.21	1.13	Gradient Boost (General Model)	11	None	High
GCA_016719125.1_ASM1671912v1_genomic	99.01	0.51	Gradient Boost (General Model)	11	None	High
GCA_016719485.1_ASM1671948v1_genomic	95.42	5.33	Gradient Boost (General Model)	11	None	Medium-High
GCA_016720465.1_ASM1672046v1_genomic	97.67	0.46	Gradient Boost (General Model)	11	None	High
GCA_016720705.1_ASM1672070v1_genomic	99.25	0.02	Gradient Boost (General Model)	11	None	High
GCA_016721095.1_ASM1672109v1_genomic	86.4	3.32	Gradient Boost (General Model)	11	None	Medium
GCA_016721195.1_ASM1672119v1_genomic	96.8	3.92	Gradient Boost (General Model)	11	None	High
GCA_016721425.1_ASM1672142v1_genomic	99.85	3.88	Gradient Boost (General Model)	11	None	High
GCA_016722225.1_ASM1672222v1_genomic	88.42	13.67	Gradient Boost (General Model)	11	None	High Contamination
GCA_016722505.1_ASM1672250v1_genomic	97.54	0.33	Gradient Boost (General Model)	11	None	High
GCA_016789085.1_ASM1678908v1_genomic	90.41	1.77	Gradient Boost (General Model)	11	None	High
GCA_016789145.1_ASM1678914v1_genomic	94.49	1.68	Gradient Boost (General Model)	11	None	High
GCA_016789265.1_ASM1678926v1_genomic	97.56	0	Gradient Boost (General Model)	11	None	High
GCA_016789285.1_ASM1678928v1_genomic	96.06	0.49	Gradient Boost (General Model)	11	None	High
GCA_016789295.1_ASM1678929v1_genomic	83.05	0.94	Gradient Boost (General Model)	11	None	Medium
GCA_016789585.1_ASM1678958v1_genomic	66.99	2.01	Gradient Boost (General Model)	11	None	Medium
GCA_016789605.1_ASM1678960v1_genomic	97.15	0	Gradient Boost (General Model)	11	None	High
GCA_016789625.1_ASM1678962v1_genomic	83.66	2.21	Gradient Boost (General Model)	11	None	Medium
GCA_016789645.1_ASM1678964v1_genomic	90.1	2.45	Gradient Boost (General Model)	11	None	High
GCA_016789685.1_ASM1678968v1_genomic	92.39	4.26	Gradient Boost (General Model)	11	None	High
GCA_016789705.1_ASM1678970v1_genomic	99.16	1.23	Gradient Boost (General Model)	11	None	High
GCA_016789725.1_ASM1678972v1_genomic	88.21	1.85	Gradient Boost (General Model)	11	None	Medium
GCA_016789745.1_ASM1678974v1_genomic	98.8	2.15	Gradient Boost (General Model)	11	None	High
GCA_016789755.1_ASM1678975v1_genomic	86.68	0.92	Gradient Boost (General Model)	11	None	Medium
GCA_016789785.1_ASM1678978v1_genomic	97.2	11.05	Gradient Boost (General Model)	11	None	High Contamination
GCA_016789905.1_ASM1678990v1_genomic	99.13	3.98	Gradient Boost (General Model)	11	None	High
GCA_016789925.1_ASM1678992v1_genomic	87.69	6.89	Gradient Boost (General Model)	11	None	Medium
GCA_016865485.2_ASM1686548v2_genomic	100	1.47	Gradient Boost (General Model)	11	None	High
GCA_016865505.2_ASM1686550v2_genomic	98.85	0.07	Gradient Boost (General Model)	11	None	High
GCA_016870915.1_JGI_2017-08-21_genomic	97.66	0.37	Gradient Boost (General Model)	11	None	High
GCA_016870995.1_JGI_2017-08-21_genomic	98.84	0.45	Gradient Boost (General Model)	11	None	High
GCA_016871015.1_JGI_2017-08-21_genomic	99.17	2.41	Gradient Boost (General Model)	11	None	High
GCA_016871025.1_JGI_2017-08-21_genomic	75.7	3.5	Gradient Boost (General Model)	11	None	Medium
GCA_016871055.1_JGI_2017-08-21_genomic	95.84	0.24	Gradient Boost (General Model)	11	None	High
GCA_016871075.1_JGI_2017-08-21_genomic	78.73	0.93	Gradient Boost (General Model)	11	None	Medium
GCA_016871095.1_JGI_2017-08-21_genomic	99.4	6.31	Gradient Boost (General Model)	11	None	Medium-High
GCA_016871115.1_JGI_2017-08-21_genomic	92.62	2.68	Gradient Boost (General Model)	11	None	High
GCA_016871135.1_JGI_2017-08-21_genomic	95.26	2.66	Gradient Boost (General Model)	11	None	High
GCA_016871155.1_JGI_2017-08-21_genomic	100	6.87	Gradient Boost (General Model)	11	None	Medium
GCA_016871195.1_JGI_2017-08-21_genomic	98.3	1.31	Gradient Boost (General Model)	11	None	High
GCA_016929335.1_ASM1692933v1_genomic	99.92	6.36	Gradient Boost (General Model)	11	None	Medium-High
GCA_016932915.1_ASM1693291v1_genomic	76.04	2.14	Gradient Boost (General Model)	11	None	Medium
GCA_016933615.1_ASM1693361v1_genomic	83.64	1.36	Gradient Boost (General Model)	11	None	Medium
GCA_016934295.1_ASM1693429v1_genomic	93.43	1.64	Gradient Boost (General Model)	11	None	High
GCA_016934555.1_ASM1693455v1_genomic	96.64	3.24	Gradient Boost (General Model)	11	None	High
GCA_016934575.1_ASM1693457v1_genomic	97.77	4.84	Gradient Boost (General Model)	11	None	High
GCA_016935015.1_ASM1693501v1_genomic	97.06	2.2	Gradient Boost (General Model)	11	None	High
GCA_017303955.1_ASM1730395v1_genomic	97.08	0.25	Gradient Boost (General Model)	11	None	High
GCA_017304135.1_ASM1730413v1_genomic	96.8	2.31	Gradient Boost (General Model)	11	None	High
GCA_017307395.1_ASM1730739v1_genomic	97.73	2.43	Gradient Boost (General Model)	11	None	High
GCA_017307505.1_ASM1730750v1_genomic	99.28	5.09	Gradient Boost (General Model)	11	None	Medium-High
GCA_017353765.1_ASM1735376v1_genomic	54.46	0.23	Gradient Boost (General Model)	11	None	Medium
GCA_017353965.1_ASM1735396v1_genomic	80.17	3.15	Gradient Boost (General Model)	11	None	Medium
GCA_017354245.1_ASM1735424v1_genomic	55.61	3.57	Gradient Boost (General Model)	11	None	Medium
GCA_017354435.1_ASM1735443v1_genomic	87.51	0.88	Gradient Boost (General Model)	11	None	Medium
GCA_017354655.1_ASM1735465v1_genomic	75.2	0.71	Gradient Boost (General Model)	11	None	Medium
GCA_017377855.1_ASM1737785v1_genomic	95.05	4	Gradient Boost (General Model)	11	None	High
GCA_017498545.1_ASM1749854v1_genomic	94.61	1.8	Gradient Boost (General Model)	11	None	High
GCA_017859935.1_ASM1785993v1_genomic	35.89	0.23	Neural Network (Specific Model)	11	None	Low
GCA_017859955.1_ASM1785995v1_genomic	94.49	1.11	Gradient Boost (General Model)	11	None	High
GCA_017859965.1_ASM1785996v1_genomic	69.34	9.68	Gradient Boost (General Model)	11	None	Medium
GCA_017859995.1_ASM1785999v1_genomic	89.71	2.98	Gradient Boost (General Model)	11	None	Medium
GCA_017860005.1_ASM1786000v1_genomic	90.85	1.6	Gradient Boost (General Model)	11	None	High
GCA_017860035.1_ASM1786003v1_genomic	67.08	8.13	Gradient Boost (General Model)	11	None	Medium
GCA_017860055.1_ASM1786005v1_genomic	60.29	9.98	Gradient Boost (General Model)	11	None	Medium
GCA_017860075.1_ASM1786007v1_genomic	82.44	1.28	Gradient Boost (General Model)	11	None	Medium
GCA_017860085.1_ASM1786008v1_genomic	91.07	3.33	Gradient Boost (General Model)	11	None	High
GCA_017860095.1_ASM1786009v1_genomic	65.1	19.7	Gradient Boost (General Model)	11	None	High Contamination
GCA_017860135.1_ASM1786013v1_genomic	92.33	7.89	Gradient Boost (General Model)	11	None	Medium-High
GCA_017860155.1_ASM1786015v1_genomic	54.17	10.67	Gradient Boost (General Model)	11	None	High Contamination
GCA_017860165.1_ASM1786016v1_genomic	93.06	8.67	Gradient Boost (General Model)	11	None	Medium-High
GCA_017983495.1_ASM1798349v1_genomic	98.66	0	Gradient Boost (General Model)	11	None	High
GCA_017985955.1_ASM1798595v1_genomic	71.97	0.41	Gradient Boost (General Model)	11	None	Medium
GCA_017990495.1_ASM1799049v1_genomic	76.02	1.73	Gradient Boost (General Model)	11	None	Medium
GCA_017990675.1_ASM1799067v1_genomic	56	1	Gradient Boost (General Model)	11	None	Medium
GCA_017991275.1_ASM1799127v1_genomic	84.42	0.78	Gradient Boost (General Model)	11	None	Medium
GCA_017994815.1_ASM1799481v1_genomic	93	2.46	Gradient Boost (General Model)	11	None	High
GCA_017996395.1_ASM1799639v1_genomic	90.9	1.11	Gradient Boost (General Model)	11	None	High
GCA_017997075.1_ASM1799707v1_genomic	91.27	4.72	Gradient Boost (General Model)	11	None	High
GCA_017997355.1_ASM1799735v1_genomic	59.56	3.88	Gradient Boost (General Model)	11	None	Medium
GCA_017997755.1_ASM1799775v1_genomic	84.59	4.8	Gradient Boost (General Model)	11	None	Medium
GCA_017998635.1_ASM1799863v1_genomic	66.98	2.21	Gradient Boost (General Model)	11	None	Medium
GCA_017998655.1_ASM1799865v1_genomic	86.89	5.48	Gradient Boost (General Model)	11	None	Medium
GCA_017998715.1_ASM1799871v1_genomic	83.54	1.45	Gradient Boost (General Model)	11	None	Medium
GCA_017999215.1_ASM1799921v1_genomic	89.29	1.1	Gradient Boost (General Model)	11	None	Medium
GCA_018000195.1_ASM1800019v1_genomic	98.63	0.53	Gradient Boost (General Model)	11	None	High
GCA_018000455.1_ASM1800045v1_genomic	100	0.72	Gradient Boost (General Model)	11	None	High
GCA_018000955.1_ASM1800095v1_genomic	97.79	0.54	Gradient Boost (General Model)	11	None	High
GCA_018001035.1_ASM1800103v1_genomic	96.69	0.43	Gradient Boost (General Model)	11	None	High
GCA_018001935.1_ASM1800193v1_genomic	97.13	1.73	Gradient Boost (General Model)	11	None	High
GCA_018007035.1_ASM1800703v1_genomic	55.07	2.1	Gradient Boost (General Model)	11	None	Medium
GCA_018055265.1_ASM1805526v1_genomic	80.6	0.91	Gradient Boost (General Model)	11	None	Medium
GCA_018057625.1_ASM1805762v1_genomic	83.81	8.03	Gradient Boost (General Model)	11	None	Medium
GCA_018057705.1_ASM1805770v1_genomic	95.58	0.14	Gradient Boost (General Model)	11	None	High
GCA_018060305.1_ASM1806030v1_genomic	80.58	0.79	Gradient Boost (General Model)	11	None	Medium
GCA_018062225.1_ASM1806222v1_genomic	85.21	1.85	Gradient Boost (General Model)	11	None	Medium
GCA_018063205.1_ASM1806320v1_genomic	95.69	1.79	Gradient Boost (General Model)	11	None	High
GCA_018063445.1_ASM1806344v1_genomic	71.54	1.88	Gradient Boost (General Model)	11	None	Medium
GCA_018268715.1_ASM1826871v1_genomic	98.98	0.85	Neural Network (Specific Model)	11	None	High
GCA_018268755.1_ASM1826875v1_genomic	100	3.27	Gradient Boost (General Model)	11	None	High
GCA_018268775.1_ASM1826877v1_genomic	98.58	0.01	Neural Network (Specific Model)	11	None	High
GCA_018268785.1_ASM1826878v1_genomic	94.34	0.47	Gradient Boost (General Model)	11	None	High
GCA_018268815.1_ASM1826881v1_genomic	91.68	0.51	Gradient Boost (General Model)	11	None	High
GCA_018268835.1_ASM1826883v1_genomic	99.99	3.84	Neural Network (Specific Model)	11	None	High
GCA_018268855.1_ASM1826885v1_genomic	99.93	0.17	Neural Network (Specific Model)	11	None	High
GCA_018268875.1_ASM1826887v1_genomic	90.38	3.25	Gradient Boost (General Model)	11	None	High
GCA_018268895.1_ASM1826889v1_genomic	99.98	0.01	Neural Network (Specific Model)	11	None	High
GCA_018268915.1_ASM1826891v1_genomic	97.25	0.49	Gradient Boost (General Model)	11	None	High
GCA_018268935.1_ASM1826893v1_genomic	87.45	4.29	Gradient Boost (General Model)	11	None	Medium
GCA_018268955.1_ASM1826895v1_genomic	99.5	1.25	Gradient Boost (General Model)	11	None	High
GCA_018268975.1_ASM1826897v1_genomic	88.74	4.1	Gradient Boost (General Model)	11	None	Medium
GCA_018268995.1_ASM1826899v1_genomic	92.02	1.65	Gradient Boost (General Model)	11	None	High
GCA_018269005.1_ASM1826900v1_genomic	99.4	1.15	Gradient Boost (General Model)	11	None	High
GCA_018269025.1_ASM1826902v1_genomic	75.8	1.51	Gradient Boost (General Model)	11	None	Medium
GCA_018269055.1_ASM1826905v1_genomic	98.5	1.91	Gradient Boost (General Model)	11	None	High
GCA_018269075.1_ASM1826907v1_genomic	86.79	1.45	Gradient Boost (General Model)	11	None	Medium
GCA_018304665.1_ASM1830466v1_genomic	99.94	3.33	Neural Network (Specific Model)	11	None	High
GCA_018304685.1_ASM1830468v1_genomic	99.99	0.35	Neural Network (Specific Model)	11	None	High
GCA_018304705.1_ASM1830470v1_genomic	99.92	0.6	Neural Network (Specific Model)	11	None	High
GCA_018304725.1_ASM1830472v1_genomic	99.93	0.39	Neural Network (Specific Model)	11	None	High
GCA_018304745.1_ASM1830474v1_genomic	99.74	0.86	Neural Network (Specific Model)	11	None	High
GCA_018304765.1_ASM1830476v1_genomic	99.99	0.4	Neural Network (Specific Model)	11	None	High
GCA_018304785.1_ASM1830478v1_genomic	99.98	1.02	Neural Network (Specific Model)	11	None	High
GCA_018304805.1_ASM1830480v1_genomic	99.98	0.26	Neural Network (Specific Model)	11	None	High
GCA_018304825.1_ASM1830482v1_genomic	99.97	0.15	Neural Network (Specific Model)	11	None	High
GCA_018819045.1_ASM1881904v1_genomic	84.91	3.43	Gradient Boost (General Model)	11	None	Medium
GCA_018820345.1_ASM1882034v1_genomic	85.02	3.6	Gradient Boost (General Model)	11	None	Medium
GCA_018821265.1_ASM1882126v1_genomic	87.4	1.32	Gradient Boost (General Model)	11	None	Medium
GCA_018829045.1_ASM1882904v1_genomic	66.98	2.48	Gradient Boost (General Model)	11	None	Medium
GCA_018894615.1_ASM1889461v1_genomic	91.44	5.02	Gradient Boost (General Model)	11	None	Medium-High
GCA_018895915.1_ASM1889591v1_genomic	71.2	0.13	Gradient Boost (General Model)	11	None	Medium
GCA_018896615.1_ASM1889661v1_genomic	91.46	2.46	Gradient Boost (General Model)	11	None	High
GCA_018897215.1_ASM1889721v1_genomic	56.43	0.43	Gradient Boost (General Model)	11	None	Medium
GCA_018897435.1_ASM1889743v1_genomic	60.36	0.75	Gradient Boost (General Model)	11	None	Medium
GCA_018897505.1_ASM1889750v1_genomic	91.63	3.1	Gradient Boost (General Model)	11	None	High
GCA_018898195.1_ASM1889819v1_genomic	73.57	2.51	Gradient Boost (General Model)	11	None	Medium
GCA_018968945.1_ASM1896894v1_genomic	52.83	5.51	Neural Network (Specific Model)	11	None	Medium
GCA_018969105.1_ASM1896910v1_genomic	95.68	0.64	Gradient Boost (General Model)	11	None	High
GCA_018969305.1_ASM1896930v1_genomic	93.26	5.23	Gradient Boost (General Model)	11	None	Medium-High
GCA_018969405.1_ASM1896940v1_genomic	97.93	3.22	Neural Network (Specific Model)	11	None	High
GCA_018969525.1_ASM1896952v1_genomic	74.31	6.85	Neural Network (Specific Model)	11	None	Medium
GCA_018969545.1_ASM1896954v1_genomic	71.42	5.6	Gradient Boost (General Model)	11	None	Medium
GCA_018969685.1_ASM1896968v1_genomic	91.09	2.59	Gradient Boost (General Model)	11	None	High
GCA_018969825.1_ASM1896982v1_genomic	68.39	1.66	Gradient Boost (General Model)	11	None	Medium
GCA_018970125.1_ASM1897012v1_genomic	86.45	4.46	Gradient Boost (General Model)	11	None	Medium
GCA_018970175.1_ASM1897017v1_genomic	89.66	2.97	Gradient Boost (General Model)	11	None	Medium
GCA_018970215.1_ASM1897021v1_genomic	97.27	0.35	Gradient Boost (General Model)	11	None	High
GCA_018970285.1_ASM1897028v1_genomic	60.97	4.94	Gradient Boost (General Model)	11	None	Medium
GCA_018970365.1_ASM1897036v1_genomic	79.01	1.37	Gradient Boost (General Model)	11	None	Medium
GCA_018970925.1_ASM1897092v1_genomic	64.56	4.4	Neural Network (Specific Model)	11	None	Medium
GCA_018971185.1_ASM1897118v1_genomic	89.07	1.94	Gradient Boost (General Model)	11	None	Medium
GCA_018971385.1_ASM1897138v1_genomic	95.94	1.34	Gradient Boost (General Model)	11	None	High
GCA_019186825.1_ASM1918682v1_genomic	96.09	0.79	Gradient Boost (General Model)	11	None	High
GCA_019187195.1_ASM1918719v1_genomic	97.94	1.94	Gradient Boost (General Model)	11	None	High
GCA_019232215.1_ASM1923221v1_genomic	72.9	0.44	Gradient Boost (General Model)	11	None	Medium
GCA_019232695.1_ASM1923269v1_genomic	72.93	3.43	Gradient Boost (General Model)	11	None	Medium
GCA_019232935.1_ASM1923293v1_genomic	74.75	4.31	Gradient Boost (General Model)	11	None	Medium
GCA_019233375.1_ASM1923337v1_genomic	93.92	2.08	Gradient Boost (General Model)	11	None	High
GCA_019233755.1_ASM1923375v1_genomic	92.74	0.51	Gradient Boost (General Model)	11	None	High
GCA_019233845.1_ASM1923384v1_genomic	91.6	2.09	Gradient Boost (General Model)	11	None	High
GCA_019233985.1_ASM1923398v1_genomic	96.18	4.38	Gradient Boost (General Model)	11	None	High
GCA_019234075.1_ASM1923407v1_genomic	47.47	0.09	Gradient Boost (General Model)	11	None	Low
GCA_019234215.1_ASM1923421v1_genomic	74.79	2.69	Gradient Boost (General Model)	11	None	Medium
GCA_019234945.1_ASM1923494v1_genomic	72.12	0.72	Neural Network (Specific Model)	11	None	Medium
GCA_019236695.1_ASM1923669v1_genomic	87.55	1.32	Gradient Boost (General Model)	11	None	Medium
GCA_019236795.1_ASM1923679v1_genomic	69.28	7.26	Gradient Boost (General Model)	11	None	Medium
GCA_019237225.1_ASM1923722v1_genomic	79.88	4.35	Gradient Boost (General Model)	11	None	Medium
GCA_019237345.1_ASM1923734v1_genomic	92.1	6.98	Gradient Boost (General Model)	11	None	Medium-High
GCA_019237515.1_CP_BE_BS_6_genomic	78.7	11.02	Gradient Boost (General Model)	11	None	High Contamination
GCA_019237975.1_ASM1923797v1_genomic	70.14	4.39	Gradient Boost (General Model)	11	None	Medium
GCA_019239425.1_ASM1923942v1_genomic	95.19	3.16	Gradient Boost (General Model)	11	None	High
GCA_019239585.1_ASM1923958v1_genomic	61.51	0.87	Gradient Boost (General Model)	11	None	Medium
GCA_019239815.1_ASM1923981v1_genomic	78.88	5.72	Gradient Boost (General Model)	11	None	Medium
GCA_019240405.1_ASM1924040v1_genomic	96.17	3.89	Gradient Boost (General Model)	11	None	High
GCA_019240475.1_ASM1924047v1_genomic	97.22	1.51	Gradient Boost (General Model)	11	None	High
GCA_019240485.1_ASM1924048v1_genomic	80.55	5.01	Gradient Boost (General Model)	11	None	Medium
GCA_019240515.1_ASM1924051v1_genomic	87.21	5.32	Gradient Boost (General Model)	11	None	Medium
GCA_019240555.1_ASM1924055v1_genomic	73.5	5.93	Gradient Boost (General Model)	11	None	Medium
GCA_019240815.1_ASM1924081v1_genomic	76.68	1.2	Gradient Boost (General Model)	11	None	Medium
GCA_019240945.1_ASM1924094v1_genomic	52.79	2.97	Gradient Boost (General Model)	11	None	Medium
GCA_019241535.1_ASM1924153v1_genomic	95.73	2.37	Gradient Boost (General Model)	11	None	High
GCA_019241585.1_ASM1924158v1_genomic	59.71	3.56	Neural Network (Specific Model)	11	None	Medium
GCA_019241615.1_ASM1924161v1_genomic	67.49	7.4	Gradient Boost (General Model)	11	None	Medium
GCA_019241735.1_ASM1924173v1_genomic	84.28	0.86	Gradient Boost (General Model)	11	None	Medium
GCA_019242155.1_ASM1924215v1_genomic	100	6.5	Gradient Boost (General Model)	11	None	Medium
GCA_019242175.1_ASM1924217v1_genomic	85.35	5.76	Gradient Boost (General Model)	11	None	Medium
GCA_019242475.1_ASM1924247v1_genomic	90.76	0.87	Gradient Boost (General Model)	11	None	High
GCA_019242685.1_ASM1924268v1_genomic	85.73	5.45	Gradient Boost (General Model)	11	None	Medium
GCA_019242845.1_ASM1924284v1_genomic	70.88	3.45	Gradient Boost (General Model)	11	None	Medium
GCA_019242855.1_ASM1924285v1_genomic	74.52	4.56	Gradient Boost (General Model)	11	None	Medium
GCA_019242875.1_ASM1924287v1_genomic	97.11	4.72	Gradient Boost (General Model)	11	None	High
GCA_019242905.1_ASM1924290v1_genomic	62.27	5.62	Gradient Boost (General Model)	11	None	Medium
GCA_019243065.1_ASM1924306v1_genomic	66.66	1.98	Gradient Boost (General Model)	11	None	Medium
GCA_019243205.1_ASM1924320v1_genomic	90.24	5.83	Gradient Boost (General Model)	11	None	Medium-High
GCA_019243475.1_ASM1924347v1_genomic	87.63	1.15	Gradient Boost (General Model)	11	None	Medium
GCA_019243545.1_ASM1924354v1_genomic	100	4.9	Gradient Boost (General Model)	11	None	High
GCA_019243795.1_ASM1924379v1_genomic	53.35	1.93	Gradient Boost (General Model)	11	None	Medium
GCA_019244035.1_ASM1924403v1_genomic	87.18	3.57	Gradient Boost (General Model)	11	None	Medium
GCA_019244045.1_ASM1924404v1_genomic	97.37	4.83	Gradient Boost (General Model)	11	None	High
GCA_019244055.1_ASM1924405v1_genomic	96.77	3.84	Gradient Boost (General Model)	11	None	High
GCA_019244135.1_ASM1924413v1_genomic	87.2	2.26	Gradient Boost (General Model)	11	None	Medium
GCA_019244185.1_ASM1924418v1_genomic	98.93	1.54	Gradient Boost (General Model)	11	None	High
GCA_019244275.1_ASM1924427v1_genomic	73.35	6.75	Gradient Boost (General Model)	11	None	Medium
GCA_019244805.1_ASM1924480v1_genomic	64.87	2.4	Neural Network (Specific Model)	11	None	Medium
GCA_019244945.1_ASM1924494v1_genomic	61.34	2.3	Neural Network (Specific Model)	11	None	Medium
GCA_019245125.1_ASM1924512v1_genomic	95.5	2.11	Gradient Boost (General Model)	11	None	High
GCA_019245255.1_ASM1924525v1_genomic	78.68	2.3	Gradient Boost (General Model)	11	None	Medium
GCA_019245295.1_ASM1924529v1_genomic	88.62	2.18	Gradient Boost (General Model)	11	None	Medium
GCA_019245695.1_ASM1924569v1_genomic	53	0.43	Gradient Boost (General Model)	11	None	Medium
GCA_019245935.1_ASM1924593v1_genomic	66.71	6.08	Gradient Boost (General Model)	11	None	Medium
GCA_019246575.1_ASM1924657v1_genomic	79.36	7	Gradient Boost (General Model)	11	None	Medium
GCA_019246615.1_ASM1924661v1_genomic	73.03	5.48	Gradient Boost (General Model)	11	None	Medium
GCA_019246845.1_ASM1924684v1_genomic	66.24	0.91	Gradient Boost (General Model)	11	None	Medium
GCA_019247145.1_ASM1924714v1_genomic	86.97	1.79	Gradient Boost (General Model)	11	None	Medium
GCA_019247235.1_ASM1924723v1_genomic	78.93	3.3	Gradient Boost (General Model)	11	None	Medium
GCA_019247445.1_ASM1924744v1_genomic	71.18	7.34	Gradient Boost (General Model)	11	None	Medium
GCA_019247455.1_ASM1924745v1_genomic	97.17	3.09	Gradient Boost (General Model)	11	None	High
GCA_019247495.1_ASM1924749v1_genomic	95.6	1.23	Gradient Boost (General Model)	11	None	High
GCA_019247525.1_ASM1924752v1_genomic	59.85	2.36	Gradient Boost (General Model)	11	None	Medium
GCA_019247865.1_ASM1924786v1_genomic	74.86	2.94	Gradient Boost (General Model)	11	None	Medium
GCA_019261985.1_ASM1926198v1_genomic	97.79	0.7	Gradient Boost (General Model)	11	None	High
GCA_019347635.1_ASM1934763v1_genomic	57.14	0.06	Gradient Boost (General Model)	11	None	Medium
GCA_019347945.1_ASM1934794v1_genomic	99.24	0	Gradient Boost (General Model)	11	None	High
GCA_019351915.1_ASM1935191v1_genomic	81.83	6.47	Neural Network (Specific Model)	11	None	Medium
GCA_019351975.1_ASM1935197v1_genomic	95.31	0.53	Neural Network (Specific Model)	11	None	High
GCA_019351995.1_ASM1935199v1_genomic	98.25	0.73	Gradient Boost (General Model)	11	None	High
GCA_019352005.1_ASM1935200v1_genomic	89.59	0.14	Neural Network (Specific Model)	11	None	Medium
GCA_019352055.1_ASM1935205v1_genomic	89.9	0.48	Gradient Boost (General Model)	11	None	Medium
GCA_019352075.1_ASM1935207v1_genomic	90.82	0.97	Gradient Boost (General Model)	11	None	High
GCA_019352095.1_ASM1935209v1_genomic	89.67	1.1	Gradient Boost (General Model)	11	None	Medium
GCA_019352125.1_ASM1935212v1_genomic	83.99	1.09	Neural Network (Specific Model)	11	None	Medium
GCA_019508205.1_ASM1950820v1_genomic	61.52	0.23	Gradient Boost (General Model)	11	None	Medium
GCA_019509625.1_ASM1950962v1_genomic	60.82	4.38	Gradient Boost (General Model)	11	None	Medium
GCA_019509815.1_ASM1950981v1_genomic	100	3.44	Gradient Boost (General Model)	11	None	High
GCA_019509865.1_ASM1950986v1_genomic	59.4	3.5	Gradient Boost (General Model)	11	None	Medium
GCA_019509945.1_ASM1950994v1_genomic	59.31	4.6	Gradient Boost (General Model)	11	None	Medium
GCA_019510095.1_ASM1951009v1_genomic	97.6	2.85	Gradient Boost (General Model)	11	None	High
GCA_019510145.1_ASM1951014v1_genomic	23.82	1.71	Neural Network (Specific Model)	11	None	Low
GCA_019510165.1_ASM1951016v1_genomic	48.99	1.63	Gradient Boost (General Model)	11	None	Low
GCA_019510535.1_ASM1951053v1_genomic	93.77	4.41	Gradient Boost (General Model)	11	None	High
GCA_019639115.1_ASM1963911v1_genomic	97.65	0.01	Gradient Boost (General Model)	11	None	High
GCA_019639135.1_ASM1963913v1_genomic	99.16	0.14	Gradient Boost (General Model)	11	None	High
GCA_019639155.1_ASM1963915v1_genomic	94.14	0.25	Gradient Boost (General Model)	11	None	High
GCA_019639175.1_ASM1963917v1_genomic	98.04	0.13	Gradient Boost (General Model)	11	None	High
GCA_019639195.1_ASM1963919v1_genomic	98.98	0.38	Gradient Boost (General Model)	11	None	High
GCA_019639215.1_ASM1963921v1_genomic	91.83	0.72	Gradient Boost (General Model)	11	None	High
GCA_019639235.1_ASM1963923v1_genomic	98.48	0.06	Gradient Boost (General Model)	11	None	High
GCA_019639255.1_ASM1963925v1_genomic	97.03	0.06	Gradient Boost (General Model)	11	None	High
GCA_019653915.1_ASM1965391v1_genomic	5.5	0.01	Neural Network (Specific Model)	11	None	Low
GCA_019654735.1_ASM1965473v1_genomic	24.02	1.47	Neural Network (Specific Model)	11	None	Low
GCA_019686075.1_ASM1968607v1_genomic	93.74	0.47	Gradient Boost (General Model)	11	None	High
GCA_019686145.1_ASM1968614v1_genomic	82.95	3.52	Gradient Boost (General Model)	11	None	Medium
GCA_019689715.1_ASM1968971v1_genomic	100	1.39	Gradient Boost (General Model)	11	None	High
GCA_019694155.1_ASM1969415v1_genomic	93.65	0.47	Gradient Boost (General Model)	11	None	High
GCA_019694345.1_ASM1969434v1_genomic	95.24	1.2	Gradient Boost (General Model)	11	None	High
GCA_019694355.1_ASM1969435v1_genomic	99.23	0.73	Gradient Boost (General Model)	11	None	High
GCA_019694395.1_ASM1969439v1_genomic	88.82	0.4	Gradient Boost (General Model)	11	None	Medium
GCA_019695185.1_ASM1969518v1_genomic	100	0.08	Gradient Boost (General Model)	11	None	High
GCA_019748195.1_ASM1974819v1_genomic	99.18	1.02	Gradient Boost (General Model)	11	None	High
GCA_019750735.1_ASM1975073v1_genomic	64.84	2.13	Gradient Boost (General Model)	11	None	Medium
GCA_019752335.1_ASM1975233v1_genomic	97.38	1.68	Gradient Boost (General Model)	11	None	High
GCA_019911795.1_ASM1991179v1_genomic	93.59	1.17	Gradient Boost (General Model)	11	None	High
GCA_019911865.1_ASM1991186v1_genomic	92.26	5.56	Gradient Boost (General Model)	11	None	Medium-High
GCA_019911925.1_ASM1991192v1_genomic	33.3	0.9	Neural Network (Specific Model)	11	None	Low
GCA_019931185.1_ASM1993118v1_genomic	97.85	0.93	Gradient Boost (General Model)	11	None	High
GCA_019931245.1_ASM1993124v1_genomic	98.06	1.25	Gradient Boost (General Model)	11	None	High
GCA_020072565.1_ASM2007256v1_genomic	98.01	4.04	Gradient Boost (General Model)	11	None	High
GCA_020072585.1_ASM2007258v1_genomic	96.98	1.03	Gradient Boost (General Model)	11	None	High
GCA_020072595.1_ASM2007259v1_genomic	97.93	6.81	Gradient Boost (General Model)	11	None	Medium-High
GCA_020072645.1_ASM2007264v1_genomic	99.61	0.23	Gradient Boost (General Model)	11	None	High
GCA_020072655.1_ASM2007265v1_genomic	95.89	1.06	Gradient Boost (General Model)	11	None	High
GCA_020072765.1_ASM2007276v1_genomic	96.24	0.27	Gradient Boost (General Model)	11	None	High
GCA_020072785.1_ASM2007278v1_genomic	99	0.02	Gradient Boost (General Model)	11	None	High
GCA_020072805.1_ASM2007280v1_genomic	99.62	0.64	Gradient Boost (General Model)	11	None	High
GCA_020072815.1_ASM2007281v1_genomic	99.53	0.07	Gradient Boost (General Model)	11	None	High
GCA_020072845.1_ASM2007284v1_genomic	100	0.07	Gradient Boost (General Model)	11	None	High
GCA_020072905.1_ASM2007290v1_genomic	87.91	2.59	Gradient Boost (General Model)	11	None	Medium
GCA_020072925.1_ASM2007292v1_genomic	95.68	3.57	Gradient Boost (General Model)	11	None	High
GCA_020072965.1_ASM2007296v1_genomic	100	0.33	Gradient Boost (General Model)	11	None	High
GCA_020073005.1_ASM2007300v1_genomic	100	3.7	Gradient Boost (General Model)	11	None	High
GCA_020073015.1_ASM2007301v1_genomic	99.2	1.31	Gradient Boost (General Model)	11	None	High
GCA_020073085.1_ASM2007308v1_genomic	98.91	0.51	Gradient Boost (General Model)	11	None	High
GCA_020073105.1_ASM2007310v1_genomic	97.58	1.19	Gradient Boost (General Model)	11	None	High
GCA_020073115.1_ASM2007311v1_genomic	95.49	3.47	Gradient Boost (General Model)	11	None	High
GCA_020073145.1_ASM2007314v1_genomic	100	1.16	Gradient Boost (General Model)	11	None	High
GCA_020073165.1_ASM2007316v1_genomic	100	0.34	Gradient Boost (General Model)	11	None	High
GCA_020073185.1_ASM2007318v1_genomic	100	0.05	Gradient Boost (General Model)	11	None	High
GCA_020073205.1_ASM2007320v1_genomic	96.73	2.59	Gradient Boost (General Model)	11	None	High
GCA_020073215.1_ASM2007321v1_genomic	97.99	3.99	Gradient Boost (General Model)	11	None	High
GCA_020073245.1_ASM2007324v1_genomic	93.9	3.03	Gradient Boost (General Model)	11	None	High
GCA_020073265.1_ASM2007326v1_genomic	98.39	3.3	Gradient Boost (General Model)	11	None	High
GCA_020073285.1_ASM2007328v1_genomic	97.66	3.64	Gradient Boost (General Model)	11	None	High
GCA_020073305.1_ASM2007330v1_genomic	99.96	5.13	Gradient Boost (General Model)	11	None	Medium-High
GCA_020073325.1_ASM2007332v1_genomic	92.33	4.41	Gradient Boost (General Model)	11	None	High
GCA_020073345.1_ASM2007334v1_genomic	97.61	0.24	Gradient Boost (General Model)	11	None	High
GCA_020073365.1_ASM2007336v1_genomic	100	6.08	Neural Network (Specific Model)	11	None	Medium
GCA_020073375.1_ASM2007337v1_genomic	94.71	1.26	Gradient Boost (General Model)	11	None	High
GCA_020073385.1_ASM2007338v1_genomic	100	1.68	Gradient Boost (General Model)	11	None	High
GCA_020073395.1_ASM2007339v1_genomic	94.21	4.61	Gradient Boost (General Model)	11	None	High
GCA_020073445.1_ASM2007344v1_genomic	95.69	0.68	Gradient Boost (General Model)	11	None	High
GCA_020073465.1_ASM2007346v1_genomic	100	0.59	Neural Network (Specific Model)	11	None	High
GCA_020073485.1_ASM2007348v1_genomic	97.11	1.19	Gradient Boost (General Model)	11	None	High
GCA_020073495.1_ASM2007349v1_genomic	100	0.21	Gradient Boost (General Model)	11	None	High
GCA_020073525.1_ASM2007352v1_genomic	98.47	6.05	Gradient Boost (General Model)	11	None	Medium-High
GCA_020073545.1_ASM2007354v1_genomic	96.54	3.47	Gradient Boost (General Model)	11	None	High
GCA_020073565.1_ASM2007356v1_genomic	99.94	5.37	Neural Network (Specific Model)	11	None	Medium-High
GCA_020073585.1_ASM2007358v1_genomic	96.12	3.29	Gradient Boost (General Model)	11	None	High
GCA_020073605.1_ASM2007360v1_genomic	93.38	0.09	Gradient Boost (General Model)	11	None	High
GCA_020073615.1_ASM2007361v1_genomic	99.73	1.84	Neural Network (Specific Model)	11	None	High
GCA_020073645.1_ASM2007364v1_genomic	91.19	1.78	Neural Network (Specific Model)	11	None	High
GCA_020073665.1_ASM2007366v1_genomic	100	1.95	Gradient Boost (General Model)	11	None	High
GCA_020073705.1_ASM2007370v1_genomic	97.37	0.96	Gradient Boost (General Model)	11	None	High
GCA_020199675.1_ASM2019967v1_genomic	91.99	12.88	Gradient Boost (General Model)	11	None	High Contamination
GCA_020199685.1_ASM2019968v1_genomic	25.24	0.15	Neural Network (Specific Model)	11	None	Low
GCA_020199695.1_ASM2019969v1_genomic	35.98	3.8	Neural Network (Specific Model)	11	None	Low
GCA_020199725.1_ASM2019972v1_genomic	45.64	2.04	Gradient Boost (General Model)	11	None	Low
GCA_020199775.1_ASM2019977v1_genomic	90.09	1.46	Gradient Boost (General Model)	11	None	High
GCA_020199805.1_ASM2019980v1_genomic	39.51	5.07	Neural Network (Specific Model)	11	None	Low
GCA_020199835.1_ASM2019983v1_genomic	83.96	0.12	Gradient Boost (General Model)	11	None	Medium
GCA_020199875.1_ASM2019987v1_genomic	10.1	0.11	Neural Network (Specific Model)	4	None	Low
GCA_020199895.1_ASM2019989v1_genomic	44.65	7.06	Gradient Boost (General Model)	11	None	Low
GCA_020199905.1_ASM2019990v1_genomic	91.88	0	Gradient Boost (General Model)	11	None	High
GCA_020199955.1_ASM2019995v1_genomic	41.39	0.57	Gradient Boost (General Model)	11	None	Low
GCA_020199975.1_ASM2019997v1_genomic	78.96	3.08	Gradient Boost (General Model)	11	None	Medium
GCA_020199995.1_ASM2019999v1_genomic	88.8	6.26	Gradient Boost (General Model)	11	None	Medium
GCA_020200025.1_ASM2020002v1_genomic	82.51	5.4	Gradient Boost (General Model)	11	None	Medium
GCA_020200055.1_ASM2020005v1_genomic	60.77	1.58	Gradient Boost (General Model)	11	None	Medium
GCA_020200075.1_ASM2020007v1_genomic	58.51	13.53	Gradient Boost (General Model)	11	None	High Contamination
GCA_020200095.1_ASM2020009v1_genomic	86.72	0.79	Gradient Boost (General Model)	11	None	Medium
GCA_020200135.1_ASM2020013v1_genomic	92.91	2.26	Gradient Boost (General Model)	11	None	High
GCA_020200155.1_ASM2020015v1_genomic	91.15	1.31	Gradient Boost (General Model)	11	None	High
GCA_020200175.1_ASM2020017v1_genomic	77.79	2.01	Gradient Boost (General Model)	11	None	Medium
GCA_020200195.1_ASM2020019v1_genomic	80.88	1.79	Gradient Boost (General Model)	11	None	Medium
GCA_020200215.1_ASM2020021v1_genomic	81.49	3.22	Gradient Boost (General Model)	11	None	Medium
GCA_020200235.1_ASM2020023v1_genomic	86.12	0.45	Gradient Boost (General Model)	11	None	Medium
GCA_020200255.1_ASM2020025v1_genomic	95.46	0.03	Gradient Boost (General Model)	11	None	High
GCA_020200855.1_ASM2020085v1_genomic	30.23	4.65	Neural Network (Specific Model)	11	None	Low
GCA_020201365.1_ASM2020136v1_genomic	87.73	2.1	Gradient Boost (General Model)	11	None	Medium
GCA_020201645.1_ASM2020164v1_genomic	34.24	5.45	Neural Network (Specific Model)	11	None	Low
GCA_020247045.1_ASM2024704v1_genomic	88	1.42	Gradient Boost (General Model)	11	None	Medium
GCA_020247055.1_ASM2024705v1_genomic	97.76	4.11	Gradient Boost (General Model)	11	None	High
GCA_020349885.1_ASM2034988v1_genomic	94.59	0.66	Gradient Boost (General Model)	11	None	High
GCA_020350085.1_ASM2035008v1_genomic	73.86	1.16	Gradient Boost (General Model)	11	None	Medium
GCA_020350445.1_ASM2035044v1_genomic	86.52	0.73	Gradient Boost (General Model)	11	None	Medium
GCA_020439685.1_ASM2043968v1_genomic	76.09	1.1	Gradient Boost (General Model)	11	None	Medium
GCA_020439705.1_ASM2043970v1_genomic	70.59	1.92	Gradient Boost (General Model)	11	None	Medium
GCA_020439725.1_ASM2043972v1_genomic	81.62	4.28	Gradient Boost (General Model)	11	None	Medium
GCA_020439745.1_ASM2043974v1_genomic	97.25	0.37	Gradient Boost (General Model)	11	None	High
GCA_020439765.1_ASM2043976v1_genomic	93.5	0.83	Gradient Boost (General Model)	11	None	High
GCA_020439785.1_ASM2043978v1_genomic	80.09	6.06	Gradient Boost (General Model)	11	None	Medium
GCA_020439825.1_ASM2043982v1_genomic	77.89	0.31	Gradient Boost (General Model)	11	None	Medium
GCA_020637315.1_ASM2063731v1_genomic	67.2	1.13	Gradient Boost (General Model)	11	None	Medium
GCA_020637335.1_ASM2063733v1_genomic	86.8	0.76	Gradient Boost (General Model)	11	None	Medium
GCA_020637355.1_ASM2063735v1_genomic	49.47	0.47	Gradient Boost (General Model)	11	None	Low
GCA_020845555.1_ASM2084555v1_genomic	97.88	2.34	Gradient Boost (General Model)	11	None	High
GCA_020845575.1_ASM2084557v1_genomic	96.25	1.57	Gradient Boost (General Model)	11	None	High
GCA_020846385.1_ASM2084638v1_genomic	96.33	3.31	Gradient Boost (General Model)	11	None	High
GCA_020846675.1_ASM2084667v1_genomic	64.08	7.85	Gradient Boost (General Model)	11	None	Medium
GCA_020846745.1_ASM2084674v1_genomic	97.19	4.85	Gradient Boost (General Model)	11	None	High
GCA_020846795.1_ASM2084679v1_genomic	60.84	2.86	Neural Network (Specific Model)	11	None	Medium
GCA_020846885.1_ASM2084688v1_genomic	79.92	1.15	Gradient Boost (General Model)	11	None	Medium
GCA_020847045.1_ASM2084704v1_genomic	90.71	4.48	Neural Network (Specific Model)	11	None	High
GCA_020847315.1_ASM2084731v1_genomic	88.53	5.59	Gradient Boost (General Model)	11	None	Medium
GCA_020847895.1_ASM2084789v1_genomic	85.68	5.65	Neural Network (Specific Model)	11	None	Medium
GCA_020847975.1_ASM2084797v1_genomic	89.74	7.09	Gradient Boost (General Model)	11	None	Medium
GCA_020848495.1_ASM2084849v1_genomic	71.8	2.72	Gradient Boost (General Model)	11	None	Medium
GCA_020848535.1_ASM2084853v1_genomic	100	0.64	Gradient Boost (General Model)	11	None	High
GCA_020849315.1_ASM2084931v1_genomic	83.13	1.84	Gradient Boost (General Model)	11	None	Medium
GCA_020850715.1_ASM2085071v1_genomic	93.43	1.71	Gradient Boost (General Model)	11	None	High
GCA_020851215.1_ASM2085121v1_genomic	63.98	1.85	Gradient Boost (General Model)	11	None	Medium
GCA_020851325.1_ASM2085132v1_genomic	89.92	5.1	Gradient Boost (General Model)	11	None	Medium
GCA_020851515.1_ASM2085151v1_genomic	56.87	6.25	Gradient Boost (General Model)	11	None	Medium
GCA_020851555.1_ASM2085155v1_genomic	92.15	3.59	Gradient Boost (General Model)	11	None	High
GCA_020851565.1_ASM2085156v1_genomic	87.85	3.04	Gradient Boost (General Model)	11	None	Medium
GCA_020851655.1_ASM2085165v1_genomic	96.82	2.55	Gradient Boost (General Model)	11	None	High
GCA_020851835.1_ASM2085183v1_genomic	91.13	5.12	Gradient Boost (General Model)	11	None	Medium-High
GCA_020852175.1_ASM2085217v1_genomic	92.84	1.31	Neural Network (Specific Model)	11	None	High
GCA_020852755.1_ASM2085275v1_genomic	100	3.21	Gradient Boost (General Model)	11	None	High
GCA_020853155.1_ASM2085315v1_genomic	75.56	5.31	Gradient Boost (General Model)	11	None	Medium
GCA_020853255.1_ASM2085325v1_genomic	75.16	7.48	Gradient Boost (General Model)	11	None	Medium
GCA_020853335.1_ASM2085333v1_genomic	95.06	7.13	Gradient Boost (General Model)	11	None	Medium-High
GCA_020853395.1_ASM2085339v1_genomic	99.11	0.9	Gradient Boost (General Model)	11	None	High
GCA_020853475.1_ASM2085347v1_genomic	93.72	7.26	Gradient Boost (General Model)	11	None	Medium-High
GCA_020853665.1_ASM2085366v1_genomic	60.75	11.41	Gradient Boost (General Model)	11	None	High Contamination
GCA_020854055.1_ASM2085405v1_genomic	98.36	2.38	Gradient Boost (General Model)	11	None	High
GCA_021107705.1_ASM2110770v1_genomic	93.95	1.14	Gradient Boost (General Model)	11	None	High
GCA_021161905.1_ASM2116190v1_genomic	100	0.29	Gradient Boost (General Model)	11	None	High
GCA_021228405.1_ASM2122840v1_genomic	96.29	0.07	Gradient Boost (General Model)	11	None	High
GCA_021286765.1_ASM2128676v1_genomic	94.32	1.62	Gradient Boost (General Model)	11	None	High
GCA_021296475.1_ASM2129647v1_genomic	85.11	1.23	Gradient Boost (General Model)	11	None	Medium
GCA_021296485.1_ASM2129648v1_genomic	88.04	2.24	Gradient Boost (General Model)	11	None	Medium
GCA_021296515.1_ASM2129651v1_genomic	88.81	0.09	Gradient Boost (General Model)	11	None	Medium
GCA_021296535.1_ASM2129653v1_genomic	87.06	1.44	Gradient Boost (General Model)	11	None	Medium
GCA_021372245.1_ASM2137224v1_genomic	100	5.6	Gradient Boost (General Model)	11	None	Medium
GCA_021405005.1_ASM2140500v1_genomic	86.62	2.62	Gradient Boost (General Model)	11	None	Medium
GCA_021405015.1_ASM2140501v1_genomic	95.71	1.24	Gradient Boost (General Model)	11	None	High
GCA_021647945.1_ASM2164794v1_genomic	94.56	1.21	Gradient Boost (General Model)	11	None	High
GCA_021648685.1_ASM2164868v1_genomic	98.78	0.35	Gradient Boost (General Model)	11	None	High
GCA_022071945.1_ASM2207194v1_genomic	97.41	0.22	Gradient Boost (General Model)	11	None	High
GCA_022072205.1_ASM2207220v1_genomic	89.33	0	Gradient Boost (General Model)	11	None	Medium
GCA_022340545.1_ASM2234054v1_genomic	91.02	2.37	Gradient Boost (General Model)	11	None	High
GCA_022340585.1_ASM2234058v1_genomic	100	4.91	Gradient Boost (General Model)	11	None	High
GCA_022340665.1_ASM2234066v1_genomic	96.89	0.72	Gradient Boost (General Model)	11	None	High
GCA_022340775.1_ASM2234077v1_genomic	93.31	0	Gradient Boost (General Model)	11	None	High
GCA_022360285.1_ASM2236028v1_genomic	85.42	7.29	Gradient Boost (General Model)	11	None	Medium
GCA_022447125.1_ASM2244712v1_genomic	77.91	8.77	Gradient Boost (General Model)	11	None	Medium
GCA_022448185.1_ASM2244818v1_genomic	95.07	0.13	Gradient Boost (General Model)	11	None	High
GCA_022452285.1_ASM2245228v1_genomic	100	6.33	Gradient Boost (General Model)	11	None	Medium
GCA_022545645.1_ASM2254564v1_genomic	96.09	4.68	Gradient Boost (General Model)	11	None	High
GCA_022545685.1_ASM2254568v1_genomic	87.21	0.82	Gradient Boost (General Model)	11	None	Medium
GCA_022561315.1_ASM2256131v1_genomic	82.01	7.63	Gradient Boost (General Model)	11	None	Medium
GCA_022561375.1_ASM2256137v1_genomic	96.78	0.01	Gradient Boost (General Model)	11	None	High
GCA_022561975.1_ASM2256197v1_genomic	86.66	2.02	Gradient Boost (General Model)	11	None	Medium
GCA_022562055.1_ASM2256205v1_genomic	96.96	0.99	Gradient Boost (General Model)	11	None	High
GCA_022562495.1_ASM2256249v1_genomic	89.61	0.22	Gradient Boost (General Model)	11	None	Medium
GCA_022562715.1_ASM2256271v1_genomic	88.84	0.64	Gradient Boost (General Model)	11	None	Medium
GCA_022562835.1_ASM2256283v1_genomic	80.96	1.94	Gradient Boost (General Model)	11	None	Medium
GCA_022562875.1_ASM2256287v1_genomic	60.57	1.13	Gradient Boost (General Model)	11	None	Medium
GCA_022562935.1_ASM2256293v1_genomic	89.38	2.49	Gradient Boost (General Model)	11	None	Medium
GCA_022563115.1_ASM2256311v1_genomic	74.96	1.47	Gradient Boost (General Model)	11	None	Medium
GCA_022563365.1_ASM2256336v1_genomic	90.9	0.42	Gradient Boost (General Model)	11	None	High
GCA_022563805.1_ASM2256380v1_genomic	97.79	0.24	Gradient Boost (General Model)	11	None	High
GCA_022564495.1_ASM2256449v1_genomic	78.19	1.84	Gradient Boost (General Model)	11	None	Medium
GCA_022564615.1_ASM2256461v1_genomic	89.7	2.29	Gradient Boost (General Model)	11	None	Medium
GCA_022564715.1_ASM2256471v1_genomic	90.8	7.31	Gradient Boost (General Model)	11	None	Medium-High
GCA_022566415.1_ASM2256641v1_genomic	92.28	2.27	Gradient Boost (General Model)	11	None	High
GCA_022567475.1_ASM2256747v1_genomic	83.04	2.2	Gradient Boost (General Model)	11	None	Medium
GCA_022567905.1_ASM2256790v1_genomic	69.92	4.9	Gradient Boost (General Model)	11	None	Medium
GCA_022573205.1_ASM2257320v1_genomic	63.38	2.52	Gradient Boost (General Model)	11	None	Medium
GCA_022573225.1_ASM2257322v1_genomic	88.96	0.22	Gradient Boost (General Model)	11	None	Medium
GCA_022573325.1_ASM2257332v1_genomic	52.52	7.73	Gradient Boost (General Model)	11	None	Medium
GCA_022573445.1_ASM2257344v1_genomic	87.43	1.68	Gradient Boost (General Model)	11	None	Medium
GCA_022573735.1_ASM2257373v1_genomic	94.14	1.44	Gradient Boost (General Model)	11	None	High
GCA_022574065.1_ASM2257406v1_genomic	59.99	0.22	Gradient Boost (General Model)	11	None	Medium
GCA_022574685.1_ASM2257468v1_genomic	70.4	5.11	Gradient Boost (General Model)	11	None	Medium
GCA_022614735.1_ASM2261473v1_genomic	72.48	0.02	Gradient Boost (General Model)	11	None	Medium
GCA_022614745.1_ASM2261474v1_genomic	73.97	7.09	Gradient Boost (General Model)	11	None	Medium
GCA_022614875.1_ASM2261487v1_genomic	74.18	5.72	Gradient Boost (General Model)	11	None	Medium
GCA_022614935.1_ASM2261493v1_genomic	51.61	9.1	Gradient Boost (General Model)	11	None	Medium
GCA_022614995.1_ASM2261499v1_genomic	67.4	9.58	Gradient Boost (General Model)	11	None	Medium
GCA_022615005.1_ASM2261500v1_genomic	92.2	5.78	Gradient Boost (General Model)	11	None	Medium-High
GCA_022615035.1_ASM2261503v1_genomic	59.95	8.48	Gradient Boost (General Model)	11	None	Medium
GCA_022615215.1_ASM2261521v1_genomic	92.32	1.41	Gradient Boost (General Model)	11	None	High
GCA_022615935.1_ASM2261593v1_genomic	95.82	12.03	Gradient Boost (General Model)	11	None	High Contamination
GCA_022616015.1_ASM2261601v1_genomic	54.02	8.15	Gradient Boost (General Model)	11	None	Medium
GCA_022616335.1_ASM2261633v1_genomic	91.88	22.4	Gradient Boost (General Model)	11	None	High Contamination
GCA_022616355.1_ASM2261635v1_genomic	75.16	11.32	Gradient Boost (General Model)	11	None	High Contamination
GCA_022616615.1_ASM2261661v1_genomic	93.81	7.76	Gradient Boost (General Model)	11	None	Medium-High
GCA_022616665.1_ASM2261666v1_genomic	89.53	1.37	Gradient Boost (General Model)	11	None	Medium
GCA_022759065.1_ASM2275906v1_genomic	87.29	2.1	Gradient Boost (General Model)	11	None	Medium
GCA_022865555.1_ASM2286555v1_genomic	92.17	2.57	Gradient Boost (General Model)	11	None	High
GCA_022866195.1_ASM2286619v1_genomic	85.44	2.5	Gradient Boost (General Model)	11	None	Medium
GCA_022868145.1_ASM2286814v1_genomic	80.47	12.35	Gradient Boost (General Model)	11	None	High Contamination
GCA_023140955.1_ASM2314095v1_genomic	55.25	0.45	Gradient Boost (General Model)	11	None	Medium
GCA_023140965.1_ASM2314096v1_genomic	65.78	4.4	Gradient Boost (General Model)	11	None	Medium
GCA_023146195.1_ASM2314619v1_genomic	69.25	4.29	Gradient Boost (General Model)	11	None	Medium
GCA_023151335.1_ASM2315133v1_genomic	92.44	2.57	Gradient Boost (General Model)	11	None	High
GCA_023151375.1_ASM2315137v1_genomic	98.77	0.15	Gradient Boost (General Model)	11	None	High
GCA_023380575.1_ASM2338057v1_genomic	53.76	3.45	Gradient Boost (General Model)	11	None	Medium
GCA_023382255.1_ASM2338225v1_genomic	66.35	0.41	Gradient Boost (General Model)	11	None	Medium
GCA_023384575.1_ASM2338457v1_genomic	100	0.72	Gradient Boost (General Model)	11	None	High
GCA_023384595.1_ASM2338459v1_genomic	98.54	2.01	Gradient Boost (General Model)	11	None	High
GCA_023384615.1_ASM2338461v1_genomic	100	3.29	Gradient Boost (General Model)	11	None	High
GCA_023384635.1_ASM2338463v1_genomic	95.63	2	Gradient Boost (General Model)	11	None	High
GCA_023384655.1_ASM2338465v1_genomic	98.66	0.23	Gradient Boost (General Model)	11	None	High
GCA_023384665.1_ASM2338466v1_genomic	82.28	2.46	Gradient Boost (General Model)	11	None	Medium
GCA_023384675.1_ASM2338467v1_genomic	97.4	0.5	Gradient Boost (General Model)	11	None	High
GCA_023384715.1_ASM2338471v1_genomic	64.71	3.91	Gradient Boost (General Model)	11	None	Medium
GCA_023384735.1_ASM2338473v1_genomic	93.98	1.14	Gradient Boost (General Model)	11	None	High
GCA_023474345.1_ASM2347434v1_genomic	74.78	0.5	Gradient Boost (General Model)	11	None	Medium
GCA_023480755.1_ASM2348075v1_genomic	27.37	0.21	Neural Network (Specific Model)	11	None	Low
GCA_023481105.1_ASM2348110v1_genomic	85.17	1.01	Gradient Boost (General Model)	11	None	Medium
GCA_023483925.1_ASM2348392v1_genomic	52.53	5.28	Gradient Boost (General Model)	11	None	Medium
GCA_023487065.1_ASM2348706v1_genomic	51.27	6.58	Gradient Boost (General Model)	11	None	Medium
GCA_023511375.1_ASM2351137v1_genomic	77.42	0.42	Neural Network (Specific Model)	11	None	Medium
GCA_023511585.1_ASM2351158v1_genomic	96.46	0.28	Gradient Boost (General Model)	11	None	High
GCA_023511775.1_ASM2351177v1_genomic	68.33	7.35	Gradient Boost (General Model)	11	None	Medium
GCA_023511855.1_ASM2351185v1_genomic	96.64	5.11	Gradient Boost (General Model)	11	None	Medium-High
GCA_023512135.1_ASM2351213v1_genomic	97.42	1.63	Gradient Boost (General Model)	11	None	High
GCA_023700825.1_ASM2370082v1_genomic	88.74	4.66	Gradient Boost (General Model)	11	None	Medium
GCA_023701125.1_ASM2370112v1_genomic	95.2	1.27	Gradient Boost (General Model)	11	None	High
GCA_023701165.1_ASM2370116v1_genomic	58.93	0.21	Gradient Boost (General Model)	11	None	Medium
GCA_023701315.1_ASM2370131v1_genomic	68.83	1.46	Gradient Boost (General Model)	11	None	Medium
GCA_023717525.1_ASM2371752v1_genomic	94.97	0.06	Gradient Boost (General Model)	11	None	High
GCA_023717565.1_ASM2371756v1_genomic	89	3.61	Gradient Boost (General Model)	11	None	Medium
GCA_023717585.1_ASM2371758v1_genomic	87.25	6.36	Gradient Boost (General Model)	11	None	Medium
GCA_023717605.1_ASM2371760v1_genomic	100	5.09	Gradient Boost (General Model)	11	None	Medium
GCA_023958255.1_ASM2395825v1_genomic	97.71	0.38	Gradient Boost (General Model)	11	None	High
GCA_023958395.1_ASM2395839v1_genomic	99.84	1.36	Gradient Boost (General Model)	11	None	High
GCA_024103495.1_ASM2410349v1_genomic	92.95	0.15	Gradient Boost (General Model)	11	None	High
GCA_024330265.1_ASM2433026v1_genomic	95.24	1.51	Gradient Boost (General Model)	11	None	High
GCA_024653875.1_ASM2465387v1_genomic	85.32	0.5	Gradient Boost (General Model)	11	None	Medium
GCA_024960715.1_ASM2496071v1_genomic	26.71	3.51	Neural Network (Specific Model)	11	None	Low
GCA_024960745.1_ASM2496074v1_genomic	83.58	17.72	Gradient Boost (General Model)	11	None	High Contamination
GCA_025054715.1_ASM2505471v1_genomic	99.3	0.1	Gradient Boost (General Model)	11	None	High
GCA_025054955.1_ASM2505495v1_genomic	99.65	0.27	Gradient Boost (General Model)	11	None	High
GCA_025055075.1_ASM2505507v1_genomic	98.58	0.7	Gradient Boost (General Model)	11	None	High
GCA_025055455.1_ASM2505545v1_genomic	98.76	3.6	Gradient Boost (General Model)	11	None	High
GCA_025056455.1_ASM2505645v1_genomic	99.01	0.82	Gradient Boost (General Model)	11	None	High
GCA_025056865.1_ASM2505686v1_genomic	99.44	1.18	Gradient Boost (General Model)	11	None	High
GCA_025057015.1_ASM2505701v1_genomic	97.89	0.15	Gradient Boost (General Model)	11	None	High
GCA_025057975.1_ASM2505797v1_genomic	99.77	2.09	Neural Network (Specific Model)	11	None	High
GCA_025060035.1_ASM2506003v1_genomic	96.89	2.08	Gradient Boost (General Model)	11	None	High
GCA_025060245.1_ASM2506024v1_genomic	94.58	1.33	Gradient Boost (General Model)	11	None	High
GCA_025061865.1_ASM2506186v1_genomic	87.18	1.09	Gradient Boost (General Model)	11	None	Medium
GCA_025062235.1_ASM2506223v1_genomic	79.94	1.53	Gradient Boost (General Model)	11	None	Medium
GCA_025264625.1_ASM2526462v1_genomic	100	0.54	Gradient Boost (General Model)	11	None	High
GCA_025456145.1_ASM2545614v1_genomic	92	0.3	Gradient Boost (General Model)	11	None	High
GCA_025456175.1_ASM2545617v1_genomic	72.19	0.04	Gradient Boost (General Model)	11	None	Medium
GCA_025456205.1_ASM2545620v1_genomic	87.1	0.38	Gradient Boost (General Model)	11	None	Medium
GCA_025456225.1_ASM2545622v1_genomic	81.91	3.57	Gradient Boost (General Model)	11	None	Medium
GCA_025456245.1_ASM2545624v1_genomic	52.82	5.73	Gradient Boost (General Model)	11	None	Medium
GCA_025456265.1_ASM2545626v1_genomic	71.33	2.48	Gradient Boost (General Model)	11	None	Medium
GCA_025456285.1_ASM2545628v1_genomic	42.69	2.43	Gradient Boost (General Model)	11	None	Low
GCA_025456305.1_ASM2545630v1_genomic	64.04	0.14	Gradient Boost (General Model)	11	None	Medium
GCA_025456325.1_ASM2545632v1_genomic	79.39	8.92	Gradient Boost (General Model)	11	None	Medium
GCA_025456345.1_ASM2545634v1_genomic	90.5	1.59	Gradient Boost (General Model)	11	None	High
GCA_025456365.1_ASM2545636v1_genomic	60.14	1.67	Gradient Boost (General Model)	11	None	Medium
GCA_025456385.1_ASM2545638v1_genomic	84.94	0.86	Gradient Boost (General Model)	11	None	Medium
GCA_025456395.1_ASM2545639v1_genomic	51.65	5.71	Gradient Boost (General Model)	11	None	Medium
GCA_025456425.1_ASM2545642v1_genomic	83.88	1.98	Gradient Boost (General Model)	11	None	Medium
GCA_025456445.1_ASM2545644v1_genomic	57.32	2.66	Gradient Boost (General Model)	11	None	Medium
GCA_025456495.1_ASM2545649v1_genomic	78.54	2	Gradient Boost (General Model)	11	None	Medium
GCA_025462645.1_ASM2546264v1_genomic	96.71	4.78	Neural Network (Specific Model)	11	None	High
GCA_025462655.1_ASM2546265v1_genomic	53.99	0.85	Neural Network (Specific Model)	11	None	Medium
GCA_025462695.1_ASM2546269v1_genomic	59.96	0.83	Neural Network (Specific Model)	11	None	Medium
GCA_025462725.1_ASM2546272v1_genomic	100	0.68	Gradient Boost (General Model)	11	None	High
GCA_025462735.1_ASM2546273v1_genomic	97.45	0.11	Gradient Boost (General Model)	11	None	High
GCA_025462755.1_ASM2546275v1_genomic	87.32	5.59	Neural Network (Specific Model)	11	None	Medium
GCA_025462785.1_ASM2546278v1_genomic	69.22	1.77	Gradient Boost (General Model)	11	None	Medium
GCA_025462805.1_ASM2546280v1_genomic	49.04	0.35	Neural Network (Specific Model)	11	None	Low
GCA_025462825.1_ASM2546282v1_genomic	67.33	4.2	Neural Network (Specific Model)	11	None	Medium
GCA_025462835.1_ASM2546283v1_genomic	83.78	1.2	Gradient Boost (General Model)	11	None	Medium
GCA_025462865.1_ASM2546286v1_genomic	98.18	1.95	Gradient Boost (General Model)	11	None	High
GCA_025462885.1_ASM2546288v1_genomic	99.55	0.22	Neural Network (Specific Model)	11	None	High
GCA_025462905.1_ASM2546290v1_genomic	73.3	4.51	Gradient Boost (General Model)	11	None	Medium
GCA_025462925.1_ASM2546292v1_genomic	78.55	5.73	Gradient Boost (General Model)	11	None	Medium
GCA_025462945.1_ASM2546294v1_genomic	96.94	1.14	Gradient Boost (General Model)	11	None	High
GCA_025462965.1_ASM2546296v1_genomic	86.52	1.23	Neural Network (Specific Model)	11	None	Medium
GCA_025462985.1_ASM2546298v1_genomic	80.49	3.93	Gradient Boost (General Model)	11	None	Medium
GCA_025463005.1_ASM2546300v1_genomic	95.64	4.49	Gradient Boost (General Model)	11	None	High
GCA_025463025.1_ASM2546302v1_genomic	67.37	2.24	Gradient Boost (General Model)	11	None	Medium
GCA_025463045.1_ASM2546304v1_genomic	92.47	0.62	Neural Network (Specific Model)	11	None	High
GCA_025463055.1_ASM2546305v1_genomic	96.49	2.38	Gradient Boost (General Model)	11	None	High
GCA_025463065.1_ASM2546306v1_genomic	60.4	1.25	Gradient Boost (General Model)	11	None	Medium
GCA_025463105.1_ASM2546310v1_genomic	72.72	3.56	Gradient Boost (General Model)	11	None	Medium
GCA_025463125.1_ASM2546312v1_genomic	95.59	0.47	Gradient Boost (General Model)	11	None	High
GCA_025463135.1_ASM2546313v1_genomic	99.38	0.24	Gradient Boost (General Model)	11	None	High
GCA_025463165.1_ASM2546316v1_genomic	96.34	2.93	Gradient Boost (General Model)	11	None	High
GCA_025463185.1_ASM2546318v1_genomic	47.29	0.77	Gradient Boost (General Model)	11	None	Low
GCA_025463205.1_ASM2546320v1_genomic	66.94	4.16	Gradient Boost (General Model)	11	None	Medium
GCA_025463215.1_ASM2546321v1_genomic	88.03	7.18	Gradient Boost (General Model)	11	None	Medium
GCA_025998615.1_ASM2599861v1_genomic	95.97	0.03	Gradient Boost (General Model)	11	None	High
GCA_026002855.1_ASM2600285v1_genomic	100	0.9	Gradient Boost (General Model)	11	None	High
GCA_026002875.1_ASM2600287v1_genomic	99.49	1.03	Gradient Boost (General Model)	11	None	High
GCA_026002895.1_ASM2600289v1_genomic	97.26	0.15	Gradient Boost (General Model)	11	None	High
GCA_026129825.1_ASM2612982v1_genomic	99.02	0	Gradient Boost (General Model)	11	None	High
GCA_026129845.1_ASM2612984v1_genomic	97.98	0.86	Gradient Boost (General Model)	11	None	High
GCA_026129865.1_ASM2612986v1_genomic	95.85	0.2	Gradient Boost (General Model)	11	None	High
GCA_026129895.1_ASM2612989v1_genomic	96.95	0.34	Gradient Boost (General Model)	11	None	High
GCA_026129905.1_ASM2612990v1_genomic	98.23	4.58	Gradient Boost (General Model)	11	None	High
GCA_026129915.1_ASM2612991v1_genomic	84.67	0.3	Gradient Boost (General Model)	11	None	Medium
GCA_026196355.1_ASM2619635v1_genomic	44.05	1.08	Gradient Boost (General Model)	11	None	Low
GCA_026393675.1_ASM2639367v1_genomic	97.83	0.48	Gradient Boost (General Model)	11	None	High
GCA_026393735.1_ASM2639373v1_genomic	92.73	4.72	Gradient Boost (General Model)	11	None	High
GCA_026393755.1_ASM2639375v1_genomic	100	1.06	Gradient Boost (General Model)	11	None	High
GCA_026393815.1_ASM2639381v1_genomic	94.37	4.82	Gradient Boost (General Model)	11	None	High
GCA_026393985.1_ASM2639398v1_genomic	97.83	1.16	Gradient Boost (General Model)	11	None	High
GCA_026394015.1_ASM2639401v1_genomic	96.18	2.32	Gradient Boost (General Model)	11	None	High
GCA_026394025.1_ASM2639402v1_genomic	89.55	2.71	Neural Network (Specific Model)	11	None	Medium
GCA_026394055.1_ASM2639405v1_genomic	91.03	0.68	Gradient Boost (General Model)	11	None	High
GCA_026394075.1_ASM2639407v1_genomic	96.86	2.35	Gradient Boost (General Model)	11	None	High
GCA_026394095.1_ASM2639409v1_genomic	88.47	1.49	Gradient Boost (General Model)	11	None	Medium
GCA_026394115.1_ASM2639411v1_genomic	87.54	2.91	Gradient Boost (General Model)	11	None	Medium
GCA_026394125.1_ASM2639412v1_genomic	76.93	5.38	Gradient Boost (General Model)	11	None	Medium
GCA_026394175.1_ASM2639417v1_genomic	94.05	1.91	Gradient Boost (General Model)	11	None	High
GCA_026416995.1_ASM2641699v1_genomic	79.82	1.38	Gradient Boost (General Model)	11	None	Medium
GCA_026417595.1_ASM2641759v1_genomic	72.79	0.42	Gradient Boost (General Model)	11	None	Medium
GCA_026418095.1_ASM2641809v1_genomic	92.22	0.22	Gradient Boost (General Model)	11	None	High
GCA_026419355.1_ASM2641935v1_genomic	99.09	0.04	Gradient Boost (General Model)	11	None	High
GCA_026419695.1_ASM2641969v1_genomic	79.98	1.91	Gradient Boost (General Model)	11	None	Medium
GCA_026705145.1_ASM2670514v1_genomic	97.87	0	Gradient Boost (General Model)	11	None	High
GCA_026706125.1_ASM2670612v1_genomic	93.67	1.31	Gradient Boost (General Model)	11	None	High
GCA_026706225.1_ASM2670622v1_genomic	81.29	6.95	Gradient Boost (General Model)	11	None	Medium
GCA_026706755.1_ASM2670675v1_genomic	96.81	3.15	Gradient Boost (General Model)	11	None	High
GCA_026707325.1_ASM2670732v1_genomic	97.14	1.21	Gradient Boost (General Model)	11	None	High
GCA_026707375.1_ASM2670737v1_genomic	96.22	0.74	Gradient Boost (General Model)	11	None	High
GCA_026707545.1_ASM2670754v1_genomic	97.96	0.06	Gradient Boost (General Model)	11	None	High
GCA_026707615.1_ASM2670761v1_genomic	95.62	5.6	Gradient Boost (General Model)	11	None	Medium-High
GCA_026707625.1_ASM2670762v1_genomic	61.98	6.2	Gradient Boost (General Model)	11	None	Medium
GCA_026708265.1_ASM2670826v1_genomic	96.67	9.56	Gradient Boost (General Model)	11	None	Medium-High
GCA_026708285.1_ASM2670828v1_genomic	93.83	4.99	Gradient Boost (General Model)	11	None	High
GCA_026709245.1_ASM2670924v1_genomic	78.59	1.31	Gradient Boost (General Model)	11	None	Medium
GCA_026712945.1_ASM2671294v1_genomic	95.19	8.68	Gradient Boost (General Model)	11	None	Medium-High
GCA_026713155.1_ASM2671315v1_genomic	66.9	4.2	Gradient Boost (General Model)	11	None	Medium
GCA_026713455.1_ASM2671345v1_genomic	89.49	3.82	Gradient Boost (General Model)	11	None	Medium
GCA_026713525.1_ASM2671352v1_genomic	93.2	6.68	Gradient Boost (General Model)	11	None	Medium-High
GCA_026713545.1_ASM2671354v1_genomic	98.06	2.74	Gradient Boost (General Model)	11	None	High
GCA_026713685.1_ASM2671368v1_genomic	89.76	1.39	Gradient Boost (General Model)	11	None	Medium
GCA_026713755.1_ASM2671375v1_genomic	89.33	0.58	Gradient Boost (General Model)	11	None	Medium
GCA_026713985.1_ASM2671398v1_genomic	94.99	0.74	Gradient Boost (General Model)	11	None	High
GCA_026785925.1_ASM2678592v1_genomic	96.39	3.3	Gradient Boost (General Model)	11	None	High
GCA_026786155.1_ASM2678615v1_genomic	73.9	0.32	Gradient Boost (General Model)	11	None	Medium
GCA_026928105.1_ASM2692810v1_genomic	96.39	7.97	Gradient Boost (General Model)	11	None	Medium-High
GCA_026931425.1_ASM2693142v1_genomic	98.27	0.53	Gradient Boost (General Model)	11	None	High
GCA_026932385.1_ASM2693238v1_genomic	97.54	10.23	Gradient Boost (General Model)	11	None	High Contamination
GCA_026954325.1_ASM2695432v1_genomic	98.57	4.16	Gradient Boost (General Model)	11	None	High
GCA_027292765.1_ASM2729276v1_genomic	70.82	0.5	Gradient Boost (General Model)	11	None	Medium
GCA_027292955.1_ASM2729295v1_genomic	90.68	3.66	Gradient Boost (General Model)	11	None	High
GCA_027293285.1_ASM2729328v1_genomic	88.59	1.87	Gradient Boost (General Model)	11	None	Medium
GCA_027293445.1_ASM2729344v1_genomic	83.33	1.81	Gradient Boost (General Model)	11	None	Medium
GCA_027294185.1_ASM2729418v1_genomic	74.81	2.34	Gradient Boost (General Model)	11	None	Medium
GCA_027294805.1_ASM2729480v1_genomic	89.67	4.9	Gradient Boost (General Model)	11	None	Medium
GCA_027294985.1_ASM2729498v1_genomic	67.27	2.13	Gradient Boost (General Model)	11	None	Medium
GCA_027295505.1_ASM2729550v1_genomic	95.88	0.78	Gradient Boost (General Model)	11	None	High
GCA_027295745.1_ASM2729574v1_genomic	88.26	5.92	Gradient Boost (General Model)	11	None	Medium
GCA_027295805.1_ASM2729580v1_genomic	79.76	0.5	Gradient Boost (General Model)	11	None	Medium
GCA_027296105.1_ASM2729610v1_genomic	75.65	4.53	Gradient Boost (General Model)	11	None	Medium
GCA_027296245.1_ASM2729624v1_genomic	86.97	4.91	Gradient Boost (General Model)	11	None	Medium
GCA_027296385.1_ASM2729638v1_genomic	77.14	2.35	Gradient Boost (General Model)	11	None	Medium
GCA_027296665.1_ASM2729666v1_genomic	85.98	2.23	Gradient Boost (General Model)	11	None	Medium
GCA_027297005.1_ASM2729700v1_genomic	68.77	4.69	Gradient Boost (General Model)	11	None	Medium
GCA_027297505.1_ASM2729750v1_genomic	74.03	0.64	Gradient Boost (General Model)	11	None	Medium
GCA_027493395.1_ASM2749339v1_genomic	92.79	0.62	Gradient Boost (General Model)	11	None	High
GCA_027592785.1_ASM2759278v1_genomic	94.35	3.12	Gradient Boost (General Model)	11	None	High
GCA_027622905.1_ASM2762290v1_genomic	98.02	4.02	Gradient Boost (General Model)	11	None	High
GCA_027623275.1_ASM2762327v1_genomic	91	3.33	Gradient Boost (General Model)	11	None	High
GCA_027623915.1_ASM2762391v1_genomic	96.41	3.2	Gradient Boost (General Model)	11	None	High
GCA_027624045.1_ASM2762404v1_genomic	92.69	1.52	Gradient Boost (General Model)	11	None	High
GCA_027624085.1_ASM2762408v1_genomic	78.26	3.28	Gradient Boost (General Model)	11	None	Medium
GCA_027717655.1_ASM2771765v1_genomic	76.64	0.46	Gradient Boost (General Model)	11	None	Medium
GCA_027717775.1_ASM2771777v1_genomic	59.9	0.03	Gradient Boost (General Model)	11	None	Medium
GCA_027717795.1_ASM2771779v1_genomic	49.32	0.27	Gradient Boost (General Model)	11	None	Low
GCA_027717865.1_ASM2771786v1_genomic	71.31	0.57	Gradient Boost (General Model)	11	None	Medium
GCA_027717875.1_WGA-X_genomic	55.53	0.98	Gradient Boost (General Model)	11	None	Medium
GCA_027717925.1_ASM2771792v1_genomic	65.86	0.07	Gradient Boost (General Model)	11	None	Medium
GCA_028066595.1_ASM2806659v1_genomic	95.42	0.07	Gradient Boost (General Model)	11	None	High
GCA_028283625.1_ASM2828362v1_genomic	83.41	1.8	Neural Network (Specific Model)	11	None	Medium
GCA_028283655.1_ASM2828365v1_genomic	99.75	1.26	Neural Network (Specific Model)	11	None	High
GCA_028283685.1_ASM2828368v1_genomic	92.15	0.47	Neural Network (Specific Model)	11	None	High
GCA_028716525.1_ASM2871652v1_genomic	96.48	0	Gradient Boost (General Model)	11	None	High
GCA_028716885.1_ASM2871688v1_genomic	96.27	0.98	Gradient Boost (General Model)	11	None	High
GCA_028749105.1_ASM2874910v1_genomic	76.87	1.77	Gradient Boost (General Model)	11	None	Medium
GCA_028749115.1_ASM2874911v1_genomic	91.54	2.26	Gradient Boost (General Model)	11	None	High
GCA_028749125.1_ASM2874912v1_genomic	88.67	4.58	Gradient Boost (General Model)	11	None	Medium
GCA_028749145.1_ASM2874914v1_genomic	94.94	2.72	Gradient Boost (General Model)	11	None	High
GCA_028749155.1_ASM2874915v1_genomic	95.77	3.25	Gradient Boost (General Model)	11	None	High
GCA_028749205.1_ASM2874920v1_genomic	93.01	2.09	Gradient Boost (General Model)	11	None	High
GCA_028749225.1_ASM2874922v1_genomic	93.82	4.29	Gradient Boost (General Model)	11	None	High
GCA_028749235.1_ASM2874923v1_genomic	95.21	1.7	Gradient Boost (General Model)	11	None	High
GCA_028749375.1_ASM2874937v1_genomic	94.81	3.99	Gradient Boost (General Model)	11	None	High
GCA_028819215.1_ASM2881921v1_genomic	98.66	1.76	Gradient Boost (General Model)	11	None	High
GCA_028819235.1_ASM2881923v1_genomic	98.58	1.59	Gradient Boost (General Model)	11	None	High
GCA_028819255.1_ASM2881925v1_genomic	98.88	0.75	Gradient Boost (General Model)	11	None	High
GCA_028819575.1_ASM2881957v1_genomic	98.72	2.57	Gradient Boost (General Model)	11	None	High
GCA_028820525.1_ASM2882052v1_genomic	98.78	3.54	Gradient Boost (General Model)	11	None	High
GCA_028820545.1_ASM2882054v1_genomic	98.71	2.83	Gradient Boost (General Model)	11	None	High
GCA_028821525.1_ASM2882152v1_genomic	97.82	2.5	Gradient Boost (General Model)	11	None	High
GCA_028822635.1_ASM2882263v1_genomic	81.85	6.08	Gradient Boost (General Model)	11	None	Medium
GCA_028824065.1_ASM2882406v1_genomic	97.58	1.37	Gradient Boost (General Model)	11	None	High
GCA_028824155.1_ASM2882415v1_genomic	97.68	3.84	Gradient Boost (General Model)	11	None	High
GCA_028872855.1_ASM2887285v1_genomic	85.23	2.21	Gradient Boost (General Model)	11	None	Medium
GCA_028872895.1_ASM2887289v1_genomic	92.09	0.67	Gradient Boost (General Model)	11	None	High
GCA_028872955.1_ASM2887295v1_genomic	100	0.04	Gradient Boost (General Model)	11	None	High
GCA_028872975.1_ASM2887297v1_genomic	89.78	1.51	Gradient Boost (General Model)	11	None	Medium
GCA_028872995.1_ASM2887299v1_genomic	94.11	2.12	Gradient Boost (General Model)	11	None	High
GCA_028873005.1_ASM2887300v1_genomic	72.21	6.34	Gradient Boost (General Model)	11	None	Medium
GCA_028873115.1_ASM2887311v1_genomic	69.7	1.24	Gradient Boost (General Model)	11	None	Medium
GCA_028873155.1_ASM2887315v1_genomic	87.47	2.06	Gradient Boost (General Model)	11	None	Medium
GCA_028873165.1_ASM2887316v1_genomic	84.48	4.45	Gradient Boost (General Model)	11	None	Medium
GCA_028873225.1_ASM2887322v1_genomic	90.27	1	Gradient Boost (General Model)	11	None	High
GCA_028873405.1_ASM2887340v1_genomic	78.57	2.94	Gradient Boost (General Model)	11	None	Medium
GCA_028873425.1_ASM2887342v1_genomic	79.12	5.96	Gradient Boost (General Model)	11	None	Medium
GCA_028873455.1_ASM2887345v1_genomic	77.65	2.38	Gradient Boost (General Model)	11	None	Medium
GCA_028873575.1_ASM2887357v1_genomic	96.74	1.73	Gradient Boost (General Model)	11	None	High
GCA_028873715.1_ASM2887371v1_genomic	73.25	8.8	Gradient Boost (General Model)	11	None	Medium
GCA_028873735.1_ASM2887373v1_genomic	67.72	0.87	Gradient Boost (General Model)	11	None	Medium
GCA_028874015.1_ASM2887401v1_genomic	76.9	3.25	Gradient Boost (General Model)	11	None	Medium
GCA_028874155.1_ASM2887415v1_genomic	98.16	0.24	Gradient Boost (General Model)	11	None	High
GCA_028874215.1_ASM2887421v1_genomic	97.54	1.42	Gradient Boost (General Model)	11	None	High
GCA_028874255.1_ASM2887425v1_genomic	52.61	7.2	Gradient Boost (General Model)	11	None	Medium
GCA_028874455.1_ASM2887445v1_genomic	88.83	3.17	Gradient Boost (General Model)	11	None	Medium
GCA_028874635.1_ASM2887463v1_genomic	98.31	0.02	Gradient Boost (General Model)	11	None	High
GCA_028875135.1_ASM2887513v1_genomic	91.92	5.07	Gradient Boost (General Model)	11	None	Medium-High
GCA_028875395.1_ASM2887539v1_genomic	93.65	1.33	Gradient Boost (General Model)	11	None	High
GCA_028875575.1_ASM2887557v1_genomic	100	2.34	Gradient Boost (General Model)	11	None	High
GCA_028875725.1_ASM2887572v1_genomic	98.25	0.03	Gradient Boost (General Model)	11	None	High
GCA_028875785.1_ASM2887578v1_genomic	92.12	1.14	Gradient Boost (General Model)	11	None	High
GCA_028876005.1_ASM2887600v1_genomic	82.34	0.09	Gradient Boost (General Model)	11	None	Medium
GCA_028876055.1_ASM2887605v1_genomic	84.87	5.15	Neural Network (Specific Model)	11	None	Medium
GCA_028876125.1_ASM2887612v1_genomic	87.4	7.88	Gradient Boost (General Model)	11	None	Medium
GCA_028876335.1_ASM2887633v1_genomic	91.21	2.59	Gradient Boost (General Model)	11	None	High
GCA_028876365.1_ASM2887636v1_genomic	88.43	3.96	Gradient Boost (General Model)	11	None	Medium
GCA_028876385.1_ASM2887638v1_genomic	95.02	5.92	Gradient Boost (General Model)	11	None	Medium-High
GCA_028876395.1_ASM2887639v1_genomic	87.2	3.72	Gradient Boost (General Model)	11	None	Medium
GCA_028876505.1_ASM2887650v1_genomic	75.65	3.13	Gradient Boost (General Model)	11	None	Medium
GCA_028876515.1_ASM2887651v1_genomic	91.36	4.25	Gradient Boost (General Model)	11	None	High
GCA_028876645.1_ASM2887664v1_genomic	83.34	1.87	Gradient Boost (General Model)	11	None	Medium
GCA_028876655.1_ASM2887665v1_genomic	97.24	3.34	Gradient Boost (General Model)	11	None	High
GCA_028876695.1_ASM2887669v1_genomic	86.81	1.8	Gradient Boost (General Model)	11	None	Medium
GCA_028876735.1_ASM2887673v1_genomic	71.97	4.43	Neural Network (Specific Model)	11	None	Medium
GCA_028876805.1_ASM2887680v1_genomic	91.25	1.4	Gradient Boost (General Model)	11	None	High
GCA_028876815.1_ASM2887681v1_genomic	62.96	1.8	Neural Network (Specific Model)	11	None	Medium
GCA_028876855.1_ASM2887685v1_genomic	70.86	4.26	Gradient Boost (General Model)	11	None	Medium
GCA_028876945.1_ASM2887694v1_genomic	84.25	0.45	Gradient Boost (General Model)	11	None	Medium
GCA_028877075.1_ASM2887707v1_genomic	69.89	5.33	Gradient Boost (General Model)	11	None	Medium
GCA_028877085.1_ASM2887708v1_genomic	62.43	5.77	Gradient Boost (General Model)	11	None	Medium
GCA_028877145.1_ASM2887714v1_genomic	90.77	1.25	Gradient Boost (General Model)	11	None	High
GCA_028877265.1_ASM2887726v1_genomic	90.27	0.79	Gradient Boost (General Model)	11	None	High
GCA_028877275.1_ASM2887727v1_genomic	98.16	0.03	Gradient Boost (General Model)	11	None	High
GCA_900102185.1_IMG-taxon_2690315654_annotated_assembly_genomic	99.98	0.05	Neural Network (Specific Model)	11	None	High
GCA_900105625.1_IMG-taxon_2690315679_annotated_assembly_genomic	99.94	0.73	Neural Network (Specific Model)	11	None	High
GCA_900108185.1_IMG-taxon_2684622995_annotated_assembly_genomic	99.25	1.26	Neural Network (Specific Model)	11	None	High
GCA_900114625.1_IMG-taxon_2687453730_annotated_assembly_genomic	99.99	0.38	Neural Network (Specific Model)	11	None	High
GCA_900188085.1_IMG-taxon_2681813547_annotated_assembly_genomic	99.81	0.08	Neural Network (Specific Model)	11	None	High
GCA_900290225.1_SbA7_genomic	64.48	11.48	Gradient Boost (General Model)	11	None	High Contamination
GCA_900290245.1_SbA5_genomic	93.96	0.36	Gradient Boost (General Model)	11	None	High
GCA_900290255.1_SbA1_genomic	96.22	8.33	Gradient Boost (General Model)	11	None	Medium-High
GCA_900290305.1_SbA4_genomic	82.9	4.36	Neural Network (Specific Model)	11	None	Medium
GCA_900290315.1_SbA3_genomic	80.43	4.95	Neural Network (Specific Model)	11	None	Medium
GCA_900290325.1_SbA6_genomic	53.51	0.34	Gradient Boost (General Model)	11	None	Medium
GCA_900290345.1_SbA2_genomic	36.77	0.33	Gradient Boost (General Model)	11	None	Low
GCA_902805935.1_AVDCRST-MAG74_genomic	89.81	0.64	Gradient Boost (General Model)	11	None	Medium
Aborealis_masur	99.21	2.54	Gradient Boost (General Model)	11	None	High
FhG110202	100	0.59	Gradient Boost (General Model)	11	None	High
FhG110206	100	68.72	Neural Network (Specific Model)	11	None	High Contamination
FhG110214	99.3	0.19	Gradient Boost (General Model)	11	None	High

### Sheet: ALL - PGPT_Level_1
Function	best_GCA_003223555.1_ASM322355v1_genomic.gbff_diamond_output.tsv_function_coverage (Mean Coverage %)	best_GCA_003223555.1_ASM322355v1_genomic.gbff_diamond_output.tsv_function_coverage (Std Coverage %)	best_GCA_003223555.1_ASM322355v1_genomic.gbff_diamond_output.tsv_function_coverage (Genome_Count)	best_GCA_018304745.1_ASM1830474v1_genomic.gbff_diamond_output.tsv_function_coverage (Mean Coverage %)	best_GCA_018304745.1_ASM1830474v1_genomic.gbff_diamond_output.tsv_function_coverage (Std Coverage %)	best_GCA_018304745.1_ASM1830474v1_genomic.gbff_diamond_output.tsv_function_coverage (Genome_Count)	best_GCA_016213695.1_ASM1621369v1_genomic.gbff_diamond_output.tsv_function_coverage (Mean Coverage %)	best_GCA_016213695.1_ASM1621369v1_genomic.gbff_diamond_output.tsv_function_coverage (Std Coverage %)	best_GCA_016213695.1_ASM1621369v1_genomic.gbff_diamond_output.tsv_function_coverage (Genome_Count)	best_GCA_002722875.1_ASM272287v1_genomic.gbff_diamond_output.tsv_function_coverage (Mean Coverage %)	best_GCA_002722875.1_ASM272287v1_genomic.gbff_diamond_output.tsv_function_coverage (Std Coverage %)	best_GCA_002722875.1_ASM272287v1_genomic.gbff_diamond_output.tsv_function_coverage (Genome_Count)	best_GCA_016871015.1_JGI_2017-08-21_genomic.gbff_diamond_output.tsv_function_coverage (Mean Coverage %)	best_GCA_016871015.1_JGI_2017-08-21_genomic.gbff_diamond_output.tsv_function_coverage (Std Coverage %)	best_GCA_016871015.1_JGI_2017-08-21_genomic.gbff_diamond_output.tsv_function_coverage (Genome_Count)	best_GCA_016871135.1_JGI_2017-08-21_genomic.gbff_diamond_output.tsv_function_coverage (Mean Coverage %)	best_GCA_016871135.1_JGI_2017-08-21_genomic.gbff_diamond_output.tsv_function_coverage (Std Coverage %)	best_GCA_016871135.1_JGI_2017-08-21_genomic.gbff_diamond_output.tsv_function_coverage (Genome_Count)	best_GCA_009838515.1_ASM983851v1_genomic.gbff_diamond_output.tsv_function_coverage (Mean Coverage %)	best_GCA_009838515.1_ASM983851v1_genomic.gbff_diamond_output.tsv_function_coverage (Std Coverage %)	best_GCA_009838515.1_ASM983851v1_genomic.gbff_diamond_output.tsv_function_coverage (Genome_Count)	best_GCA_000012265.1_ASM1226v1_genomic.gbff_diamond_output.tsv_function_coverage (Mean Coverage %)	best_GCA_000012265.1_ASM1226v1_genomic.gbff_diamond_output.tsv_function_coverage (Std Coverage %)	best_GCA_000012265.1_ASM1226v1_genomic.gbff_diamond_output.tsv_function_coverage (Genome_Count)	best_GCA_003222385.1_ASM322238v1_genomic.gbff_diamond_output.tsv_function_coverage (Mean Coverage %)	best_GCA_003222385.1_ASM322238v1_genomic.gbff_diamond_output.tsv_function_coverage (Std Coverage %)	best_GCA_003222385.1_ASM322238v1_genomic.gbff_diamond_output.tsv_function_coverage (Genome_Count)	best_GCA_020847045.1_ASM2084704v1_genomic.gbff_diamond_output.tsv_function_coverage (Mean Coverage %)	best_GCA_020847045.1_ASM2084704v1_genomic.gbff_diamond_output.tsv_function_coverage (Std Coverage %)	best_GCA_020847045.1_ASM2084704v1_genomic.gbff_diamond_output.tsv_function_coverage (Genome_Count)	best_GCA_017996395.1_ASM1799639v1_genomic.gbff_diamond_output.tsv_function_coverage (Mean Coverage %)	best_GCA_017996395.1_ASM1799639v1_genomic.gbff_diamond_output.tsv_function_coverage (Std Coverage %)	best_GCA_017996395.1_ASM1799639v1_genomic.gbff_diamond_output.tsv_function_coverage (Genome_Count)	best_GCA_018268895.1_ASM1826889v1_genomic.gbff_diamond_output.tsv_function_coverage (Mean Coverage %)	best_GCA_018268895.1_ASM1826889v1_genomic.gbff_diamond_output.tsv_function_coverage (Std Coverage %)	best_GCA_018268895.1_ASM1826889v1_genomic.gbff_diamond_output.tsv_function_coverage (Genome_Count)	best_GCA_020073145.1_ASM2007314v1_genomic.gbff_diamond_output.tsv_function_coverage (Mean Coverage %)	best_GCA_020073145.1_ASM2007314v1_genomic.gbff_diamond_output.tsv_function_coverage (Std Coverage %)	best_GCA_020073145.1_ASM2007314v1_genomic.gbff_diamond_output.tsv_function_coverage (Genome_Count)	best_GCA_026393675.1_ASM2639367v1_genomic.gbff_diamond_output.tsv_function_coverage (Mean Coverage %)	best_GCA_026393675.1_ASM2639367v1_genomic.gbff_diamond_output.tsv_function_coverage (Std Coverage %)	best_GCA_026393675.1_ASM2639367v1_genomic.gbff_diamond_output.tsv_function_coverage (Genome_Count)	best_GCA_027295505.1_ASM2729550v1_genomic.gbff_diamond_output.tsv_function_coverage (Mean Coverage %)	best_GCA_027295505.1_ASM2729550v1_genomic.gbff_diamond_output.tsv_function_coverage (Std Coverage %)	best_GCA_027295505.1_ASM2729550v1_genomic.gbff_diamond_output.tsv_function_coverage (Genome_Count)	best_GCA_018304805.1_ASM1830480v1_genomic.gbff_diamond_output.tsv_function_coverage (Mean Coverage %)	best_GCA_018304805.1_ASM1830480v1_genomic.gbff_diamond_output.tsv_function_coverage (Std Coverage %)	best_GCA_018304805.1_ASM1830480v1_genomic.gbff_diamond_output.tsv_function_coverage (Genome_Count)	best_GCA_025462865.1_ASM2546286v1_genomic.gbff_diamond_output.tsv_function_coverage (Mean Coverage %)	best_GCA_025462865.1_ASM2546286v1_genomic.gbff_diamond_output.tsv_function_coverage (Std Coverage %)	best_GCA_025462865.1_ASM2546286v1_genomic.gbff_diamond_output.tsv_function_coverage (Genome_Count)	best_GCA_019240405.1_ASM1924040v1_genomic.gbff_diamond_output.tsv_function_coverage (Mean Coverage %)	best_GCA_019240405.1_ASM1924040v1_genomic.gbff_diamond_output.tsv_function_coverage (Std Coverage %)	best_GCA_019240405.1_ASM1924040v1_genomic.gbff_diamond_output.tsv_function_coverage (Genome_Count)	best_GCA_003225495.1_ASM322549v1_genomic.gbff_diamond_output.tsv_function_coverage (Mean Coverage %)	best_GCA_003225495.1_ASM322549v1_genomic.gbff_diamond_output.tsv_function_coverage (Std Coverage %)	best_GCA_003225495.1_ASM322549v1_genomic.gbff_diamond_output.tsv_function_coverage (Genome_Count)	best_GCA_003010405.1_ASM301040v1_genomic.gbff_diamond_output.tsv_function_coverage (Mean Coverage %)	best_GCA_003010405.1_ASM301040v1_genomic.gbff_diamond_output.tsv_function_coverage (Std Coverage %)	best_GCA_003010405.1_ASM301040v1_genomic.gbff_diamond_output.tsv_function_coverage (Genome_Count)	best_GCA_009844305.1_ASM984430v1_genomic.gbff_diamond_output.tsv_function_coverage (Mean Coverage %)	best_GCA_009844305.1_ASM984430v1_genomic.gbff_diamond_output.tsv_function_coverage (Std Coverage %)	best_GCA_009844305.1_ASM984430v1_genomic.gbff_diamond_output.tsv_function_coverage (Genome_Count)	best_GCA_009843505.1_ASM984350v1_genomic.gbff_diamond_output.tsv_function_coverage (Mean Coverage %)	best_GCA_009843505.1_ASM984350v1_genomic.gbff_diamond_output.tsv_function_coverage (Std Coverage %)	best_GCA_009843505.1_ASM984350v1_genomic.gbff_diamond_output.tsv_function_coverage (Genome_Count)	best_GCA_003222975.1_ASM322297v1_genomic.gbff_diamond_output.tsv_function_coverage (Mean Coverage %)	best_GCA_003222975.1_ASM322297v1_genomic.gbff_diamond_output.tsv_function_coverage (Std Coverage %)	best_GCA_003222975.1_ASM322297v1_genomic.gbff_diamond_output.tsv_function_coverage (Genome_Count)	best_GCA_025463135.1_ASM2546313v1_genomic.gbff_diamond_output.tsv_function_coverage (Mean Coverage %)	best_GCA_025463135.1_ASM2546313v1_genomic.gbff_diamond_output.tsv_function_coverage (Std Coverage %)	best_GCA_025463135.1_ASM2546313v1_genomic.gbff_diamond_output.tsv_function_coverage (Genome_Count)	best_GCA_020846385.1_ASM2084638v1_genomic.gbff_diamond_output.tsv_function_coverage (Mean Coverage %)	best_GCA_020846385.1_ASM2084638v1_genomic.gbff_diamond_output.tsv_function_coverage (Std Coverage %)	best_GCA_020846385.1_ASM2084638v1_genomic.gbff_diamond_output.tsv_function_coverage (Genome_Count)	best_GCA_009840205.1_ASM984020v1_genomic.gbff_diamond_output.tsv_function_coverage (Mean Coverage %)	best_GCA_009840205.1_ASM984020v1_genomic.gbff_diamond_output.tsv_function_coverage (Std Coverage %)	best_GCA_009840205.1_ASM984020v1_genomic.gbff_diamond_output.tsv_function_coverage (Genome_Count)	best_GCA_013003215.1_ASM1300321v1_genomic.gbff_diamond_output.tsv_function_coverage (Mean Coverage %)	best_GCA_013003215.1_ASM1300321v1_genomic.gbff_diamond_output.tsv_function_coverage (Std Coverage %)	best_GCA_013003215.1_ASM1300321v1_genomic.gbff_diamond_output.tsv_function_coverage (Genome_Count)	best_GCA_003225075.1_ASM322507v1_genomic.gbff_diamond_output.tsv_function_coverage (Mean Coverage %)	best_GCA_003225075.1_ASM322507v1_genomic.gbff_diamond_output.tsv_function_coverage (Std Coverage %)	best_GCA_003225075.1_ASM322507v1_genomic.gbff_diamond_output.tsv_function_coverage (Genome_Count)	best_GCA_001917925.1_ASM191792v1_genomic.gbff_diamond_output.tsv_function_coverage (Mean Coverage %)	best_GCA_001917925.1_ASM191792v1_genomic.gbff_diamond_output.tsv_function_coverage (Std Coverage %)	best_GCA_001917925.1_ASM191792v1_genomic.gbff_diamond_output.tsv_function_coverage (Genome_Count)	best_GCA_016210925.1_ASM1621092v1_genomic.gbff_diamond_output.tsv_function_coverage (Mean Coverage %)	best_GCA_016210925.1_ASM1621092v1_genomic.gbff_diamond_output.tsv_function_coverage (Std Coverage %)	best_GCA_016210925.1_ASM1621092v1_genomic.gbff_diamond_output.tsv_function_coverage (Genome_Count)	best_GCA_026419355.1_ASM2641935v1_genomic.gbff_diamond_output.tsv_function_coverage (Mean Coverage %)	best_GCA_026419355.1_ASM2641935v1_genomic.gbff_diamond_output.tsv_function_coverage (Std Coverage %)	best_GCA_026419355.1_ASM2641935v1_genomic.gbff_diamond_output.tsv_function_coverage (Genome_Count)	best_GCA_018268815.1_ASM1826881v1_genomic.gbff_diamond_output.tsv_function_coverage (Mean Coverage %)	best_GCA_018268815.1_ASM1826881v1_genomic.gbff_diamond_output.tsv_function_coverage (Std Coverage %)	best_GCA_018268815.1_ASM1826881v1_genomic.gbff_diamond_output.tsv_function_coverage (Genome_Count)	best_GCA_003222275.1_ASM322227v1_genomic.gbff_diamond_output.tsv_function_coverage (Mean Coverage %)	best_GCA_003222275.1_ASM322227v1_genomic.gbff_diamond_output.tsv_function_coverage (Std Coverage %)	best_GCA_003222275.1_ASM322227v1_genomic.gbff_diamond_output.tsv_function_coverage (Genome_Count)	best_GCA_012517875.1_ASM1251787v1_genomic.gbff_diamond_output.tsv_function_coverage (Mean Coverage %)	best_GCA_012517875.1_ASM1251787v1_genomic.gbff_diamond_output.tsv_function_coverage (Std Coverage %)	best_GCA_012517875.1_ASM1251787v1_genomic.gbff_diamond_output.tsv_function_coverage (Genome_Count)	best_GCA_013816505.1_ASM1381650v1_genomic.gbff_diamond_output.tsv_function_coverage (Mean Coverage %)	best_GCA_013816505.1_ASM1381650v1_genomic.gbff_diamond_output.tsv_function_coverage (Std Coverage %)	best_GCA_013816505.1_ASM1381650v1_genomic.gbff_diamond_output.tsv_function_coverage (Genome_Count)	best_GCA_020073105.1_ASM2007310v1_genomic.gbff_diamond_output.tsv_function_coverage (Mean Coverage %)	best_GCA_020073105.1_ASM2007310v1_genomic.gbff_diamond_output.tsv_function_coverage (Std Coverage %)	best_GCA_020073105.1_ASM2007310v1_genomic.gbff_diamond_output.tsv_function_coverage (Genome_Count)	best_GCA_016210845.1_ASM1621084v1_genomic.gbff_diamond_output.tsv_function_coverage (Mean Coverage %)	best_GCA_016210845.1_ASM1621084v1_genomic.gbff_diamond_output.tsv_function_coverage (Std Coverage %)	best_GCA_016210845.1_ASM1621084v1_genomic.gbff_diamond_output.tsv_function_coverage (Genome_Count)	best_GCA_013152925.1_ASM1315292v1_genomic.gbff_diamond_output.tsv_function_coverage (Mean Coverage %)	best_GCA_013152925.1_ASM1315292v1_genomic.gbff_diamond_output.tsv_function_coverage (Std Coverage %)	best_GCA_013152925.1_ASM1315292v1_genomic.gbff_diamond_output.tsv_function_coverage (Genome_Count)	best_GCA_016710075.1_ASM1671007v1_genomic.gbff_diamond_output.tsv_function_coverage (Mean Coverage %)	best_GCA_016710075.1_ASM1671007v1_genomic.gbff_diamond_output.tsv_function_coverage (Std Coverage %)	best_GCA_016710075.1_ASM1671007v1_genomic.gbff_diamond_output.tsv_function_coverage (Genome_Count)	best_GCA_009842615.1_ASM984261v1_genomic.gbff_diamond_output.tsv_function_coverage (Mean Coverage %)	best_GCA_009842615.1_ASM984261v1_genomic.gbff_diamond_output.tsv_function_coverage (Std Coverage %)	best_GCA_009842615.1_ASM984261v1_genomic.gbff_diamond_output.tsv_function_coverage (Genome_Count)	best_GCA_003175985.1_ASM317598v1_genomic.gbff_diamond_output.tsv_function_coverage (Mean Coverage %)	best_GCA_003175985.1_ASM317598v1_genomic.gbff_diamond_output.tsv_function_coverage (Std Coverage %)	best_GCA_003175985.1_ASM317598v1_genomic.gbff_diamond_output.tsv_function_coverage (Genome_Count)	best_GCA_019911795.1_ASM1991179v1_genomic.gbff_diamond_output.tsv_function_coverage (Mean Coverage %)	best_GCA_019911795.1_ASM1991179v1_genomic.gbff_diamond_output.tsv_function_coverage (Std Coverage %)	best_GCA_019911795.1_ASM1991179v1_genomic.gbff_diamond_output.tsv_function_coverage (Genome_Count)	best_GCA_014083945.1_ASM1408394v1_genomic.gbff_diamond_output.tsv_function_coverage (Mean Coverage %)	best_GCA_014083945.1_ASM1408394v1_genomic.gbff_diamond_output.tsv_function_coverage (Std Coverage %)	best_GCA_014083945.1_ASM1408394v1_genomic.gbff_diamond_output.tsv_function_coverage (Genome_Count)	best_GCA_026707545.1_ASM2670754v1_genomic.gbff_diamond_output.tsv_function_coverage (Mean Coverage %)	best_GCA_026707545.1_ASM2670754v1_genomic.gbff_diamond_output.tsv_function_coverage (Std Coverage %)	best_GCA_026707545.1_ASM2670754v1_genomic.gbff_diamond_output.tsv_function_coverage (Genome_Count)	best_GCA_026394075.1_ASM2639407v1_genomic.gbff_diamond_output.tsv_function_coverage (Mean Coverage %)	best_GCA_026394075.1_ASM2639407v1_genomic.gbff_diamond_output.tsv_function_coverage (Std Coverage %)	best_GCA_026394075.1_ASM2639407v1_genomic.gbff_diamond_output.tsv_function_coverage (Genome_Count)	best_GCA_016179065.1_ASM1617906v1_genomic.gbff_diamond_output.tsv_function_coverage (Mean Coverage %)	best_GCA_016179065.1_ASM1617906v1_genomic.gbff_diamond_output.tsv_function_coverage (Std Coverage %)	best_GCA_016179065.1_ASM1617906v1_genomic.gbff_diamond_output.tsv_function_coverage (Genome_Count)	best_GCA_019694345.1_ASM1969434v1_genomic.gbff_diamond_output.tsv_function_coverage (Mean Coverage %)	best_GCA_019694345.1_ASM1969434v1_genomic.gbff_diamond_output.tsv_function_coverage (Std Coverage %)	best_GCA_019694345.1_ASM1969434v1_genomic.gbff_diamond_output.tsv_function_coverage (Genome_Count)	best_GCA_028874215.1_ASM2887421v1_genomic.gbff_diamond_output.tsv_function_coverage (Mean Coverage %)	best_GCA_028874215.1_ASM2887421v1_genomic.gbff_diamond_output.tsv_function_coverage (Std Coverage %)	best_GCA_028874215.1_ASM2887421v1_genomic.gbff_diamond_output.tsv_function_coverage (Genome_Count)	best_GCA_013151025.1_ASM1315102v1_genomic.gbff_diamond_output.tsv_function_coverage (Mean Coverage %)	best_GCA_013151025.1_ASM1315102v1_genomic.gbff_diamond_output.tsv_function_coverage (Std Coverage %)	best_GCA_013151025.1_ASM1315102v1_genomic.gbff_diamond_output.tsv_function_coverage (Genome_Count)	best_GCA_018268915.1_ASM1826891v1_genomic.gbff_diamond_output.tsv_function_coverage (Mean Coverage %)	best_GCA_018268915.1_ASM1826891v1_genomic.gbff_diamond_output.tsv_function_coverage (Std Coverage %)	best_GCA_018268915.1_ASM1826891v1_genomic.gbff_diamond_output.tsv_function_coverage (Genome_Count)	best_GCA_014274465.1_ASM1427446v1_genomic.gbff_diamond_output.tsv_function_coverage (Mean Coverage %)	best_GCA_014274465.1_ASM1427446v1_genomic.gbff_diamond_output.tsv_function_coverage (Std Coverage %)	best_GCA_014274465.1_ASM1427446v1_genomic.gbff_diamond_output.tsv_function_coverage (Genome_Count)	best_GCA_013812905.1_ASM1381290v1_genomic.gbff_diamond_output.tsv_function_coverage (Mean Coverage %)	best_GCA_013812905.1_ASM1381290v1_genomic.gbff_diamond_output.tsv_function_coverage (Std Coverage %)	best_GCA_013812905.1_ASM1381290v1_genomic.gbff_diamond_output.tsv_function_coverage (Genome_Count)	best_GCA_004298115.1_ASM429811v1_genomic.gbff_diamond_output.tsv_function_coverage (Mean Coverage %)	best_GCA_004298115.1_ASM429811v1_genomic.gbff_diamond_output.tsv_function_coverage (Std Coverage %)	best_GCA_004298115.1_ASM429811v1_genomic.gbff_diamond_output.tsv_function_coverage (Genome_Count)	best_GCA_001920415.1_ASM192041v1_genomic.gbff_diamond_output.tsv_function_coverage (Mean Coverage %)	best_GCA_001920415.1_ASM192041v1_genomic.gbff_diamond_output.tsv_function_coverage (Std Coverage %)	best_GCA_001920415.1_ASM192041v1_genomic.gbff_diamond_output.tsv_function_coverage (Genome_Count)	best_GCA_025057975.1_ASM2505797v1_genomic.gbff_diamond_output.tsv_function_coverage (Mean Coverage %)	best_GCA_025057975.1_ASM2505797v1_genomic.gbff_diamond_output.tsv_function_coverage (Std Coverage %)	best_GCA_025057975.1_ASM2505797v1_genomic.gbff_diamond_output.tsv_function_coverage (Genome_Count)	best_GCA_020073645.1_ASM2007364v1_genomic.gbff_diamond_output.tsv_function_coverage (Mean Coverage %)	best_GCA_020073645.1_ASM2007364v1_genomic.gbff_diamond_output.tsv_function_coverage (Std Coverage %)	best_GCA_020073645.1_ASM2007364v1_genomic.gbff_diamond_output.tsv_function_coverage (Genome_Count)	best_GCA_026129895.1_ASM2612989v1_genomic.gbff_diamond_output.tsv_function_coverage (Mean Coverage %)	best_GCA_026129895.1_ASM2612989v1_genomic.gbff_diamond_output.tsv_function_coverage (Std Coverage %)	best_GCA_026129895.1_ASM2612989v1_genomic.gbff_diamond_output.tsv_function_coverage (Genome_Count)	best_GCA_019639135.1_ASM1963913v1_genomic.gbff_diamond_output.tsv_function_coverage (Mean Coverage %)	best_GCA_019639135.1_ASM1963913v1_genomic.gbff_diamond_output.tsv_function_coverage (Std Coverage %)	best_GCA_019639135.1_ASM1963913v1_genomic.gbff_diamond_output.tsv_function_coverage (Genome_Count)	best_GCA_020439745.1_ASM2043974v1_genomic.gbff_diamond_output.tsv_function_coverage (Mean Coverage %)	best_GCA_020439745.1_ASM2043974v1_genomic.gbff_diamond_output.tsv_function_coverage (Std Coverage %)	best_GCA_020439745.1_ASM2043974v1_genomic.gbff_diamond_output.tsv_function_coverage (Genome_Count)	best_GCA_001767195.1_ASM176719v1_genomic.gbff_diamond_output.tsv_function_coverage (Mean Coverage %)	best_GCA_001767195.1_ASM176719v1_genomic.gbff_diamond_output.tsv_function_coverage (Std Coverage %)	best_GCA_001767195.1_ASM176719v1_genomic.gbff_diamond_output.tsv_function_coverage (Genome_Count)	best_GCA_019233845.1_ASM1923384v1_genomic.gbff_diamond_output.tsv_function_coverage (Mean Coverage %)	best_GCA_019233845.1_ASM1923384v1_genomic.gbff_diamond_output.tsv_function_coverage (Std Coverage %)	best_GCA_019233845.1_ASM1923384v1_genomic.gbff_diamond_output.tsv_function_coverage (Genome_Count)	best_GCA_016714815.1_ASM1671481v1_genomic.gbff_diamond_output.tsv_function_coverage (Mean Coverage %)	best_GCA_016714815.1_ASM1671481v1_genomic.gbff_diamond_output.tsv_function_coverage (Std Coverage %)	best_GCA_016714815.1_ASM1671481v1_genomic.gbff_diamond_output.tsv_function_coverage (Genome_Count)	best_GCA_003222245.1_ASM322224v1_genomic.gbff_diamond_output.tsv_function_coverage (Mean Coverage %)	best_GCA_003222245.1_ASM322224v1_genomic.gbff_diamond_output.tsv_function_coverage (Std Coverage %)	best_GCA_003222245.1_ASM322224v1_genomic.gbff_diamond_output.tsv_function_coverage (Genome_Count)	best_GCA_023512135.1_ASM2351213v1_genomic.gbff_diamond_output.tsv_function_coverage (Mean Coverage %)	best_GCA_023512135.1_ASM2351213v1_genomic.gbff_diamond_output.tsv_function_coverage (Std Coverage %)	best_GCA_023512135.1_ASM2351213v1_genomic.gbff_diamond_output.tsv_function_coverage (Genome_Count)	best_GCA_012719455.1_ASM1271945v1_genomic.gbff_diamond_output.tsv_function_coverage (Mean Coverage %)	best_GCA_012719455.1_ASM1271945v1_genomic.gbff_diamond_output.tsv_function_coverage (Std Coverage %)	best_GCA_012719455.1_ASM1271945v1_genomic.gbff_diamond_output.tsv_function_coverage (Genome_Count)	best_GCA_021228405.1_ASM2122840v1_genomic.gbff_diamond_output.tsv_function_coverage (Mean Coverage %)	best_GCA_021228405.1_ASM2122840v1_genomic.gbff_diamond_output.tsv_function_coverage (Std Coverage %)	best_GCA_021228405.1_ASM2122840v1_genomic.gbff_diamond_output.tsv_function_coverage (Genome_Count)	best_GCA_009845805.1_ASM984580v1_genomic.gbff_diamond_output.tsv_function_coverage (Mean Coverage %)	best_GCA_009845805.1_ASM984580v1_genomic.gbff_diamond_output.tsv_function_coverage (Std Coverage %)	best_GCA_009845805.1_ASM984580v1_genomic.gbff_diamond_output.tsv_function_coverage (Genome_Count)	best_GCA_019261985.1_ASM1926198v1_genomic.gbff_diamond_output.tsv_function_coverage (Mean Coverage %)	best_GCA_019261985.1_ASM1926198v1_genomic.gbff_diamond_output.tsv_function_coverage (Std Coverage %)	best_GCA_019261985.1_ASM1926198v1_genomic.gbff_diamond_output.tsv_function_coverage (Genome_Count)	best_GCA_009845395.1_ASM984539v1_genomic.gbff_diamond_output.tsv_function_coverage (Mean Coverage %)	best_GCA_009845395.1_ASM984539v1_genomic.gbff_diamond_output.tsv_function_coverage (Std Coverage %)	best_GCA_009845395.1_ASM984539v1_genomic.gbff_diamond_output.tsv_function_coverage (Genome_Count)	best_GCA_001767495.1_ASM176749v1_genomic.gbff_diamond_output.tsv_function_coverage (Mean Coverage %)	best_GCA_001767495.1_ASM176749v1_genomic.gbff_diamond_output.tsv_function_coverage (Std Coverage %)	best_GCA_001767495.1_ASM176749v1_genomic.gbff_diamond_output.tsv_function_coverage (Genome_Count)	best_GCA_026708285.1_ASM2670828v1_genomic.gbff_diamond_output.tsv_function_coverage (Mean Coverage %)	best_GCA_026708285.1_ASM2670828v1_genomic.gbff_diamond_output.tsv_function_coverage (Std Coverage %)	best_GCA_026708285.1_ASM2670828v1_genomic.gbff_diamond_output.tsv_function_coverage (Genome_Count)	best_GCA_000014005.1_ASM1400v1_genomic.gbff_diamond_output.tsv_function_coverage (Mean Coverage %)	best_GCA_000014005.1_ASM1400v1_genomic.gbff_diamond_output.tsv_function_coverage (Std Coverage %)	best_GCA_000014005.1_ASM1400v1_genomic.gbff_diamond_output.tsv_function_coverage (Genome_Count)	best_GCA_018268775.1_ASM1826877v1_genomic.gbff_diamond_output.tsv_function_coverage (Mean Coverage %)	best_GCA_018268775.1_ASM1826877v1_genomic.gbff_diamond_output.tsv_function_coverage (Std Coverage %)	best_GCA_018268775.1_ASM1826877v1_genomic.gbff_diamond_output.tsv_function_coverage (Genome_Count)	best_GCA_001767055.1_ASM176705v1_genomic.gbff_diamond_output.tsv_function_coverage (Mean Coverage %)	best_GCA_001767055.1_ASM176705v1_genomic.gbff_diamond_output.tsv_function_coverage (Std Coverage %)	best_GCA_001767055.1_ASM176705v1_genomic.gbff_diamond_output.tsv_function_coverage (Genome_Count)	best_GCA_023384635.1_ASM2338463v1_genomic.gbff_diamond_output.tsv_function_coverage (Mean Coverage %)	best_GCA_023384635.1_ASM2338463v1_genomic.gbff_diamond_output.tsv_function_coverage (Std Coverage %)	best_GCA_023384635.1_ASM2338463v1_genomic.gbff_diamond_output.tsv_function_coverage (Genome_Count)	best_GCA_003224905.1_ASM322490v1_genomic.gbff_diamond_output.tsv_function_coverage (Mean Coverage %)	best_GCA_003224905.1_ASM322490v1_genomic.gbff_diamond_output.tsv_function_coverage (Std Coverage %)	best_GCA_003224905.1_ASM322490v1_genomic.gbff_diamond_output.tsv_function_coverage (Genome_Count)	best_GCA_026785925.1_ASM2678592v1_genomic.gbff_diamond_output.tsv_function_coverage (Mean Coverage %)	best_GCA_026785925.1_ASM2678592v1_genomic.gbff_diamond_output.tsv_function_coverage (Std Coverage %)	best_GCA_026785925.1_ASM2678592v1_genomic.gbff_diamond_output.tsv_function_coverage (Genome_Count)	best_GCA_016706275.1_ASM1670627v1_genomic.gbff_diamond_output.tsv_function_coverage (Mean Coverage %)	best_GCA_016706275.1_ASM1670627v1_genomic.gbff_diamond_output.tsv_function_coverage (Std Coverage %)	best_GCA_016706275.1_ASM1670627v1_genomic.gbff_diamond_output.tsv_function_coverage (Genome_Count)	best_GCA_012516935.1_ASM1251693v1_genomic.gbff_diamond_output.tsv_function_coverage (Mean Coverage %)	best_GCA_012516935.1_ASM1251693v1_genomic.gbff_diamond_output.tsv_function_coverage (Std Coverage %)	best_GCA_012516935.1_ASM1251693v1_genomic.gbff_diamond_output.tsv_function_coverage (Genome_Count)	best_GCA_016721425.1_ASM1672142v1_genomic.gbff_diamond_output.tsv_function_coverage (Mean Coverage %)	best_GCA_016721425.1_ASM1672142v1_genomic.gbff_diamond_output.tsv_function_coverage (Std Coverage %)	best_GCA_016721425.1_ASM1672142v1_genomic.gbff_diamond_output.tsv_function_coverage (Genome_Count)	best_GCA_000820845.2_K22_genomic.gbff_diamond_output.tsv_function_coverage (Mean Coverage %)	best_GCA_000820845.2_K22_genomic.gbff_diamond_output.tsv_function_coverage (Std Coverage %)	best_GCA_000820845.2_K22_genomic.gbff_diamond_output.tsv_function_coverage (Genome_Count)	best_GCA_009845125.1_ASM984512v1_genomic.gbff_diamond_output.tsv_function_coverage (Mean Coverage %)	best_GCA_009845125.1_ASM984512v1_genomic.gbff_diamond_output.tsv_function_coverage (Std Coverage %)	best_GCA_009845125.1_ASM984512v1_genomic.gbff_diamond_output.tsv_function_coverage (Genome_Count)	best_GCA_028875785.1_ASM2887578v1_genomic.gbff_diamond_output.tsv_function_coverage (Mean Coverage %)	best_GCA_028875785.1_ASM2887578v1_genomic.gbff_diamond_output.tsv_function_coverage (Std Coverage %)	best_GCA_028875785.1_ASM2887578v1_genomic.gbff_diamond_output.tsv_function_coverage (Genome_Count)	best_GCA_016702945.1_ASM1670294v1_genomic.gbff_diamond_output.tsv_function_coverage (Mean Coverage %)	best_GCA_016702945.1_ASM1670294v1_genomic.gbff_diamond_output.tsv_function_coverage (Std Coverage %)	best_GCA_016702945.1_ASM1670294v1_genomic.gbff_diamond_output.tsv_function_coverage (Genome_Count)	best_GCA_016720465.1_ASM1672046v1_genomic.gbff_diamond_output.tsv_function_coverage (Mean Coverage %)	best_GCA_016720465.1_ASM1672046v1_genomic.gbff_diamond_output.tsv_function_coverage (Std Coverage %)	best_GCA_016720465.1_ASM1672046v1_genomic.gbff_diamond_output.tsv_function_coverage (Genome_Count)	best_GCA_028872955.1_ASM2887295v1_genomic.gbff_diamond_output.tsv_function_coverage (Mean Coverage %)	best_GCA_028872955.1_ASM2887295v1_genomic.gbff_diamond_output.tsv_function_coverage (Std Coverage %)	best_GCA_028872955.1_ASM2887295v1_genomic.gbff_diamond_output.tsv_function_coverage (Genome_Count)	best_GCA_009841675.1_ASM984167v1_genomic.gbff_diamond_output.tsv_function_coverage (Mean Coverage %)	best_GCA_009841675.1_ASM984167v1_genomic.gbff_diamond_output.tsv_function_coverage (Std Coverage %)	best_GCA_009841675.1_ASM984167v1_genomic.gbff_diamond_output.tsv_function_coverage (Genome_Count)	best_GCA_003819755.1_ASM381975v1_genomic.gbff_diamond_output.tsv_function_coverage (Mean Coverage %)	best_GCA_003819755.1_ASM381975v1_genomic.gbff_diamond_output.tsv_function_coverage (Std Coverage %)	best_GCA_003819755.1_ASM381975v1_genomic.gbff_diamond_output.tsv_function_coverage (Genome_Count)	best_GCA_009844005.1_ASM984400v1_genomic.gbff_diamond_output.tsv_function_coverage (Mean Coverage %)	best_GCA_009844005.1_ASM984400v1_genomic.gbff_diamond_output.tsv_function_coverage (Std Coverage %)	best_GCA_009844005.1_ASM984400v1_genomic.gbff_diamond_output.tsv_function_coverage (Genome_Count)	best_GCA_009835985.1_ASM983598v1_genomic.gbff_diamond_output.tsv_function_coverage (Mean Coverage %)	best_GCA_009835985.1_ASM983598v1_genomic.gbff_diamond_output.tsv_function_coverage (Std Coverage %)	best_GCA_009835985.1_ASM983598v1_genomic.gbff_diamond_output.tsv_function_coverage (Genome_Count)	best_GCA_018304665.1_ASM1830466v1_genomic.gbff_diamond_output.tsv_function_coverage (Mean Coverage %)	best_GCA_018304665.1_ASM1830466v1_genomic.gbff_diamond_output.tsv_function_coverage (Std Coverage %)	best_GCA_018304665.1_ASM1830466v1_genomic.gbff_diamond_output.tsv_function_coverage (Genome_Count)	best_GCA_019695185.1_ASM1969518v1_genomic.gbff_diamond_output.tsv_function_coverage (Mean Coverage %)	best_GCA_019695185.1_ASM1969518v1_genomic.gbff_diamond_output.tsv_function_coverage (Std Coverage %)	best_GCA_019695185.1_ASM1969518v1_genomic.gbff_diamond_output.tsv_function_coverage (Genome_Count)	best_GCA_020073615.1_ASM2007361v1_genomic.gbff_diamond_output.tsv_function_coverage (Mean Coverage %)	best_GCA_020073615.1_ASM2007361v1_genomic.gbff_diamond_output.tsv_function_coverage (Std Coverage %)	best_GCA_020073615.1_ASM2007361v1_genomic.gbff_diamond_output.tsv_function_coverage (Genome_Count)	best_GCA_026002875.1_ASM2600287v1_genomic.gbff_diamond_output.tsv_function_coverage (Mean Coverage %)	best_GCA_026002875.1_ASM2600287v1_genomic.gbff_diamond_output.tsv_function_coverage (Std Coverage %)	best_GCA_026002875.1_ASM2600287v1_genomic.gbff_diamond_output.tsv_function_coverage (Genome_Count)	best_GCA_019242475.1_ASM1924247v1_genomic.gbff_diamond_output.tsv_function_coverage (Mean Coverage %)	best_GCA_019242475.1_ASM1924247v1_genomic.gbff_diamond_output.tsv_function_coverage (Std Coverage %)	best_GCA_019242475.1_ASM1924247v1_genomic.gbff_diamond_output.tsv_function_coverage (Genome_Count)	best_GCA_019931185.1_ASM1993118v1_genomic.gbff_diamond_output.tsv_function_coverage (Mean Coverage %)	best_GCA_019931185.1_ASM1993118v1_genomic.gbff_diamond_output.tsv_function_coverage (Std Coverage %)	best_GCA_019931185.1_ASM1993118v1_genomic.gbff_diamond_output.tsv_function_coverage (Genome_Count)	best_GCA_020072645.1_ASM2007264v1_genomic.gbff_diamond_output.tsv_function_coverage (Mean Coverage %)	best_GCA_020072645.1_ASM2007264v1_genomic.gbff_diamond_output.tsv_function_coverage (Std Coverage %)	best_GCA_020072645.1_ASM2007264v1_genomic.gbff_diamond_output.tsv_function_coverage (Genome_Count)	best_GCA_025054955.1_ASM2505495v1_genomic.gbff_diamond_output.tsv_function_coverage (Mean Coverage %)	best_GCA_025054955.1_ASM2505495v1_genomic.gbff_diamond_output.tsv_function_coverage (Std Coverage %)	best_GCA_025054955.1_ASM2505495v1_genomic.gbff_diamond_output.tsv_function_coverage (Genome_Count)	best_GCA_019752335.1_ASM1975233v1_genomic.gbff_diamond_output.tsv_function_coverage (Mean Coverage %)	best_GCA_019752335.1_ASM1975233v1_genomic.gbff_diamond_output.tsv_function_coverage (Std Coverage %)	best_GCA_019752335.1_ASM1975233v1_genomic.gbff_diamond_output.tsv_function_coverage (Genome_Count)	best_GCA_000226295.1_ASM22629v1_genomic.gbff_diamond_output.tsv_function_coverage (Mean Coverage %)	best_GCA_000226295.1_ASM22629v1_genomic.gbff_diamond_output.tsv_function_coverage (Std Coverage %)	best_GCA_000226295.1_ASM22629v1_genomic.gbff_diamond_output.tsv_function_coverage (Genome_Count)	best_GCA_001767435.1_ASM176743v1_genomic.gbff_diamond_output.tsv_function_coverage (Mean Coverage %)	best_GCA_001767435.1_ASM176743v1_genomic.gbff_diamond_output.tsv_function_coverage (Std Coverage %)	best_GCA_001767435.1_ASM176743v1_genomic.gbff_diamond_output.tsv_function_coverage (Genome_Count)	best_GCA_020073115.1_ASM2007311v1_genomic.gbff_diamond_output.tsv_function_coverage (Mean Coverage %)	best_GCA_020073115.1_ASM2007311v1_genomic.gbff_diamond_output.tsv_function_coverage (Std Coverage %)	best_GCA_020073115.1_ASM2007311v1_genomic.gbff_diamond_output.tsv_function_coverage (Genome_Count)	best_GCA_016700195.1_ASM1670019v1_genomic.gbff_diamond_output.tsv_function_coverage (Mean Coverage %)	best_GCA_016700195.1_ASM1670019v1_genomic.gbff_diamond_output.tsv_function_coverage (Std Coverage %)	best_GCA_016700195.1_ASM1670019v1_genomic.gbff_diamond_output.tsv_function_coverage (Genome_Count)	best_GCA_027623915.1_ASM2762391v1_genomic.gbff_diamond_output.tsv_function_coverage (Mean Coverage %)	best_GCA_027623915.1_ASM2762391v1_genomic.gbff_diamond_output.tsv_function_coverage (Std Coverage %)	best_GCA_027623915.1_ASM2762391v1_genomic.gbff_diamond_output.tsv_function_coverage (Genome_Count)	best_GCA_014189895.1_ASM1418989v1_genomic.gbff_diamond_output.tsv_function_coverage (Mean Coverage %)	best_GCA_014189895.1_ASM1418989v1_genomic.gbff_diamond_output.tsv_function_coverage (Std Coverage %)	best_GCA_014189895.1_ASM1418989v1_genomic.gbff_diamond_output.tsv_function_coverage (Genome_Count)	best_GCA_003697135.1_ASM369713v1_genomic.gbff_diamond_output.tsv_function_coverage (Mean Coverage %)	best_GCA_003697135.1_ASM369713v1_genomic.gbff_diamond_output.tsv_function_coverage (Std Coverage %)	best_GCA_003697135.1_ASM369713v1_genomic.gbff_diamond_output.tsv_function_coverage (Genome_Count)	best_GCA_010365215.1_ASM1036521v1_genomic.gbff_diamond_output.tsv_function_coverage (Mean Coverage %)	best_GCA_010365215.1_ASM1036521v1_genomic.gbff_diamond_output.tsv_function_coverage (Std Coverage %)	best_GCA_010365215.1_ASM1036521v1_genomic.gbff_diamond_output.tsv_function_coverage (Genome_Count)	best_GCA_003225365.1_ASM322536v1_genomic.gbff_diamond_output.tsv_function_coverage (Mean Coverage %)	best_GCA_003225365.1_ASM322536v1_genomic.gbff_diamond_output.tsv_function_coverage (Std Coverage %)	best_GCA_003225365.1_ASM322536v1_genomic.gbff_diamond_output.tsv_function_coverage (Genome_Count)	best_GCA_003224975.1_ASM322497v1_genomic.gbff_diamond_output.tsv_function_coverage (Mean Coverage %)	best_GCA_003224975.1_ASM322497v1_genomic.gbff_diamond_output.tsv_function_coverage (Std Coverage %)	best_GCA_003224975.1_ASM322497v1_genomic.gbff_diamond_output.tsv_function_coverage (Genome_Count)	best_GCA_025056455.1_ASM2505645v1_genomic.gbff_diamond_output.tsv_function_coverage (Mean Coverage %)	best_GCA_025056455.1_ASM2505645v1_genomic.gbff_diamond_output.tsv_function_coverage (Std Coverage %)	best_GCA_025056455.1_ASM2505645v1_genomic.gbff_diamond_output.tsv_function_coverage (Genome_Count)	best_GCA_020072965.1_ASM2007296v1_genomic.gbff_diamond_output.tsv_function_coverage (Mean Coverage %)	best_GCA_020072965.1_ASM2007296v1_genomic.gbff_diamond_output.tsv_function_coverage (Std Coverage %)	best_GCA_020072965.1_ASM2007296v1_genomic.gbff_diamond_output.tsv_function_coverage (Genome_Count)	best_GCA_025462735.1_ASM2546273v1_genomic.gbff_diamond_output.tsv_function_coverage (Mean Coverage %)	best_GCA_025462735.1_ASM2546273v1_genomic.gbff_diamond_output.tsv_function_coverage (Std Coverage %)	best_GCA_025462735.1_ASM2546273v1_genomic.gbff_diamond_output.tsv_function_coverage (Genome_Count)	best_GCA_020072925.1_ASM2007292v1_genomic.gbff_diamond_output.tsv_function_coverage (Mean Coverage %)	best_GCA_020072925.1_ASM2007292v1_genomic.gbff_diamond_output.tsv_function_coverage (Std Coverage %)	best_GCA_020072925.1_ASM2007292v1_genomic.gbff_diamond_output.tsv_function_coverage (Genome_Count)	best_GCA_000178955.2_ASM17895v2_genomic.gbff_diamond_output.tsv_function_coverage (Mean Coverage %)	best_GCA_000178955.2_ASM17895v2_genomic.gbff_diamond_output.tsv_function_coverage (Std Coverage %)	best_GCA_000178955.2_ASM17895v2_genomic.gbff_diamond_output.tsv_function_coverage (Genome_Count)	best_GCA_900105625.1_IMG-taxon_2690315679_annotated_assembly_genomic.gbff_diamond_output.tsv_function_coverage (Mean Coverage %)	best_GCA_900105625.1_IMG-taxon_2690315679_annotated_assembly_genomic.gbff_diamond_output.tsv_function_coverage (Std Coverage %)	best_GCA_900105625.1_IMG-taxon_2690315679_annotated_assembly_genomic.gbff_diamond_output.tsv_function_coverage (Genome_Count)	best_GCA_001724025.1_ASM172402v1_genomic.gbff_diamond_output.tsv_function_coverage (Mean Coverage %)	best_GCA_001724025.1_ASM172402v1_genomic.gbff_diamond_output.tsv_function_coverage (Std Coverage %)	best_GCA_001724025.1_ASM172402v1_genomic.gbff_diamond_output.tsv_function_coverage (Genome_Count)	best_GCA_003225595.1_ASM322559v1_genomic.gbff_diamond_output.tsv_function_coverage (Mean Coverage %)	best_GCA_003225595.1_ASM322559v1_genomic.gbff_diamond_output.tsv_function_coverage (Std Coverage %)	best_GCA_003225595.1_ASM322559v1_genomic.gbff_diamond_output.tsv_function_coverage (Genome_Count)	best_GCA_012103255.1_ASM1210325v1_genomic.gbff_diamond_output.tsv_function_coverage (Mean Coverage %)	best_GCA_012103255.1_ASM1210325v1_genomic.gbff_diamond_output.tsv_function_coverage (Std Coverage %)	best_GCA_012103255.1_ASM1210325v1_genomic.gbff_diamond_output.tsv_function_coverage (Genome_Count)	best_GCA_020073385.1_ASM2007338v1_genomic.gbff_diamond_output.tsv_function_coverage (Mean Coverage %)	best_GCA_020073385.1_ASM2007338v1_genomic.gbff_diamond_output.tsv_function_coverage (Std Coverage %)	best_GCA_020073385.1_ASM2007338v1_genomic.gbff_diamond_output.tsv_function_coverage (Genome_Count)	best_GCA_003222535.1_ASM322253v1_genomic.gbff_diamond_output.tsv_function_coverage (Mean Coverage %)	best_GCA_003222535.1_ASM322253v1_genomic.gbff_diamond_output.tsv_function_coverage (Std Coverage %)	best_GCA_003222535.1_ASM322253v1_genomic.gbff_diamond_output.tsv_function_coverage (Genome_Count)	best_GCA_020072655.1_ASM2007265v1_genomic.gbff_diamond_output.tsv_function_coverage (Mean Coverage %)	best_GCA_020072655.1_ASM2007265v1_genomic.gbff_diamond_output.tsv_function_coverage (Std Coverage %)	best_GCA_020072655.1_ASM2007265v1_genomic.gbff_diamond_output.tsv_function_coverage (Genome_Count)	best_GCA_016935015.1_ASM1693501v1_genomic.gbff_diamond_output.tsv_function_coverage (Mean Coverage %)	best_GCA_016935015.1_ASM1693501v1_genomic.gbff_diamond_output.tsv_function_coverage (Std Coverage %)	best_GCA_016935015.1_ASM1693501v1_genomic.gbff_diamond_output.tsv_function_coverage (Genome_Count)	best_GCA_009837885.1_ASM983788v1_genomic.gbff_diamond_output.tsv_function_coverage (Mean Coverage %)	best_GCA_009837885.1_ASM983788v1_genomic.gbff_diamond_output.tsv_function_coverage (Std Coverage %)	best_GCA_009837885.1_ASM983788v1_genomic.gbff_diamond_output.tsv_function_coverage (Genome_Count)	best_GCA_000005845.2_ASM584v2_genomic.gbff_diamond_output.tsv_function_coverage (Mean Coverage %)	best_GCA_000005845.2_ASM584v2_genomic.gbff_diamond_output.tsv_function_coverage (Std Coverage %)	best_GCA_000005845.2_ASM584v2_genomic.gbff_diamond_output.tsv_function_coverage (Genome_Count)	best_GCA_003225335.1_ASM322533v1_genomic.gbff_diamond_output.tsv_function_coverage (Mean Coverage %)	best_GCA_003225335.1_ASM322533v1_genomic.gbff_diamond_output.tsv_function_coverage (Std Coverage %)	best_GCA_003225335.1_ASM322533v1_genomic.gbff_diamond_output.tsv_function_coverage (Genome_Count)	best_GCA_014380365.1_ASM1438036v1_genomic.gbff_diamond_output.tsv_function_coverage (Mean Coverage %)	best_GCA_014380365.1_ASM1438036v1_genomic.gbff_diamond_output.tsv_function_coverage (Std Coverage %)	best_GCA_014380365.1_ASM1438036v1_genomic.gbff_diamond_output.tsv_function_coverage (Genome_Count)	best_GCA_020851655.1_ASM2085165v1_genomic.gbff_diamond_output.tsv_function_coverage (Mean Coverage %)	best_GCA_020851655.1_ASM2085165v1_genomic.gbff_diamond_output.tsv_function_coverage (Std Coverage %)	best_GCA_020851655.1_ASM2085165v1_genomic.gbff_diamond_output.tsv_function_coverage (Genome_Count)	best_GCA_020073085.1_ASM2007308v1_genomic.gbff_diamond_output.tsv_function_coverage (Mean Coverage %)	best_GCA_020073085.1_ASM2007308v1_genomic.gbff_diamond_output.tsv_function_coverage (Std Coverage %)	best_GCA_020073085.1_ASM2007308v1_genomic.gbff_diamond_output.tsv_function_coverage (Genome_Count)	best_GCA_003224855.1_ASM322485v1_genomic.gbff_diamond_output.tsv_function_coverage (Mean Coverage %)	best_GCA_003224855.1_ASM322485v1_genomic.gbff_diamond_output.tsv_function_coverage (Std Coverage %)	best_GCA_003224855.1_ASM322485v1_genomic.gbff_diamond_output.tsv_function_coverage (Genome_Count)	best_GCA_016201275.1_ASM1620127v1_genomic.gbff_diamond_output.tsv_function_coverage (Mean Coverage %)	best_GCA_016201275.1_ASM1620127v1_genomic.gbff_diamond_output.tsv_function_coverage (Std Coverage %)	best_GCA_016201275.1_ASM1620127v1_genomic.gbff_diamond_output.tsv_function_coverage (Genome_Count)	best_GCA_028820545.1_ASM2882054v1_genomic.gbff_diamond_output.tsv_function_coverage (Mean Coverage %)	best_GCA_028820545.1_ASM2882054v1_genomic.gbff_diamond_output.tsv_function_coverage (Std Coverage %)	best_GCA_028820545.1_ASM2882054v1_genomic.gbff_diamond_output.tsv_function_coverage (Genome_Count)	best_GCA_003224085.1_ASM322408v1_genomic.gbff_diamond_output.tsv_function_coverage (Mean Coverage %)	best_GCA_003224085.1_ASM322408v1_genomic.gbff_diamond_output.tsv_function_coverage (Std Coverage %)	best_GCA_003224085.1_ASM322408v1_genomic.gbff_diamond_output.tsv_function_coverage (Genome_Count)	best_GCA_013410875.1_ASM1341087v1_genomic.gbff_diamond_output.tsv_function_coverage (Mean Coverage %)	best_GCA_013410875.1_ASM1341087v1_genomic.gbff_diamond_output.tsv_function_coverage (Std Coverage %)	best_GCA_013410875.1_ASM1341087v1_genomic.gbff_diamond_output.tsv_function_coverage (Genome_Count)	best_GCA_000179915.2_ASM17991v2_genomic.gbff_diamond_output.tsv_function_coverage (Mean Coverage %)	best_GCA_000179915.2_ASM17991v2_genomic.gbff_diamond_output.tsv_function_coverage (Std Coverage %)	best_GCA_000179915.2_ASM17991v2_genomic.gbff_diamond_output.tsv_function_coverage (Genome_Count)	best_GCA_028749235.1_ASM2874923v1_genomic.gbff_diamond_output.tsv_function_coverage (Mean Coverage %)	best_GCA_028749235.1_ASM2874923v1_genomic.gbff_diamond_output.tsv_function_coverage (Std Coverage %)	best_GCA_028749235.1_ASM2874923v1_genomic.gbff_diamond_output.tsv_function_coverage (Genome_Count)	best_GCA_003696865.1_ASM369686v1_genomic.gbff_diamond_output.tsv_function_coverage (Mean Coverage %)	best_GCA_003696865.1_ASM369686v1_genomic.gbff_diamond_output.tsv_function_coverage (Std Coverage %)	best_GCA_003696865.1_ASM369686v1_genomic.gbff_diamond_output.tsv_function_coverage (Genome_Count)	best_GCA_016789145.1_ASM1678914v1_genomic.gbff_diamond_output.tsv_function_coverage (Mean Coverage %)	best_GCA_016789145.1_ASM1678914v1_genomic.gbff_diamond_output.tsv_function_coverage (Std Coverage %)	best_GCA_016789145.1_ASM1678914v1_genomic.gbff_diamond_output.tsv_function_coverage (Genome_Count)	best_GCA_016178945.1_ASM1617894v1_genomic.gbff_diamond_output.tsv_function_coverage (Mean Coverage %)	best_GCA_016178945.1_ASM1617894v1_genomic.gbff_diamond_output.tsv_function_coverage (Std Coverage %)	best_GCA_016178945.1_ASM1617894v1_genomic.gbff_diamond_output.tsv_function_coverage (Genome_Count)	best_GCA_020072785.1_ASM2007278v1_genomic.gbff_diamond_output.tsv_function_coverage (Mean Coverage %)	best_GCA_020072785.1_ASM2007278v1_genomic.gbff_diamond_output.tsv_function_coverage (Std Coverage %)	best_GCA_020072785.1_ASM2007278v1_genomic.gbff_diamond_output.tsv_function_coverage (Genome_Count)	best_GCA_016213675.1_ASM1621367v1_genomic.gbff_diamond_output.tsv_function_coverage (Mean Coverage %)	best_GCA_016213675.1_ASM1621367v1_genomic.gbff_diamond_output.tsv_function_coverage (Std Coverage %)	best_GCA_016213675.1_ASM1621367v1_genomic.gbff_diamond_output.tsv_function_coverage (Genome_Count)	best_GCA_004123295.1_ASM412329v1_genomic.gbff_diamond_output.tsv_function_coverage (Mean Coverage %)	best_GCA_004123295.1_ASM412329v1_genomic.gbff_diamond_output.tsv_function_coverage (Std Coverage %)	best_GCA_004123295.1_ASM412329v1_genomic.gbff_diamond_output.tsv_function_coverage (Genome_Count)	best_GCA_019242875.1_ASM1924287v1_genomic.gbff_diamond_output.tsv_function_coverage (Mean Coverage %)	best_GCA_019242875.1_ASM1924287v1_genomic.gbff_diamond_output.tsv_function_coverage (Std Coverage %)	best_GCA_019242875.1_ASM1924287v1_genomic.gbff_diamond_output.tsv_function_coverage (Genome_Count)	best_GCA_016650245.1_ASM1665024v1_genomic.gbff_diamond_output.tsv_function_coverage (Mean Coverage %)	best_GCA_016650245.1_ASM1665024v1_genomic.gbff_diamond_output.tsv_function_coverage (Std Coverage %)	best_GCA_016650245.1_ASM1665024v1_genomic.gbff_diamond_output.tsv_function_coverage (Genome_Count)	best_GCA_013410065.1_ASM1341006v1_genomic.gbff_diamond_output.tsv_function_coverage (Mean Coverage %)	best_GCA_013410065.1_ASM1341006v1_genomic.gbff_diamond_output.tsv_function_coverage (Std Coverage %)	best_GCA_013410065.1_ASM1341006v1_genomic.gbff_diamond_output.tsv_function_coverage (Genome_Count)	best_GCA_019639175.1_ASM1963917v1_genomic.gbff_diamond_output.tsv_function_coverage (Mean Coverage %)	best_GCA_019639175.1_ASM1963917v1_genomic.gbff_diamond_output.tsv_function_coverage (Std Coverage %)	best_GCA_019639175.1_ASM1963917v1_genomic.gbff_diamond_output.tsv_function_coverage (Genome_Count)	best_GCA_026394015.1_ASM2639401v1_genomic.gbff_diamond_output.tsv_function_coverage (Mean Coverage %)	best_GCA_026394015.1_ASM2639401v1_genomic.gbff_diamond_output.tsv_function_coverage (Std Coverage %)	best_GCA_026394015.1_ASM2639401v1_genomic.gbff_diamond_output.tsv_function_coverage (Genome_Count)	best_GCA_020845575.1_ASM2084557v1_genomic.gbff_diamond_output.tsv_function_coverage (Mean Coverage %)	best_GCA_020845575.1_ASM2084557v1_genomic.gbff_diamond_output.tsv_function_coverage (Std Coverage %)	best_GCA_020845575.1_ASM2084557v1_genomic.gbff_diamond_output.tsv_function_coverage (Genome_Count)	best_GCA_028876655.1_ASM2887665v1_genomic.gbff_diamond_output.tsv_function_coverage (Mean Coverage %)	best_GCA_028876655.1_ASM2887665v1_genomic.gbff_diamond_output.tsv_function_coverage (Std Coverage %)	best_GCA_028876655.1_ASM2887665v1_genomic.gbff_diamond_output.tsv_function_coverage (Genome_Count)	best_GCA_016865485.2_ASM1686548v2_genomic.gbff_diamond_output.tsv_function_coverage (Mean Coverage %)	best_GCA_016865485.2_ASM1686548v2_genomic.gbff_diamond_output.tsv_function_coverage (Std Coverage %)	best_GCA_016865485.2_ASM1686548v2_genomic.gbff_diamond_output.tsv_function_coverage (Genome_Count)	best_GCA_003224235.1_ASM322423v1_genomic.gbff_diamond_output.tsv_function_coverage (Mean Coverage %)	best_GCA_003224235.1_ASM322423v1_genomic.gbff_diamond_output.tsv_function_coverage (Std Coverage %)	best_GCA_003224235.1_ASM322423v1_genomic.gbff_diamond_output.tsv_function_coverage (Genome_Count)	best_GCA_003224525.1_ASM322452v1_genomic.gbff_diamond_output.tsv_function_coverage (Mean Coverage %)	best_GCA_003224525.1_ASM322452v1_genomic.gbff_diamond_output.tsv_function_coverage (Std Coverage %)	best_GCA_003224525.1_ASM322452v1_genomic.gbff_diamond_output.tsv_function_coverage (Genome_Count)	best_GCA_019510535.1_ASM1951053v1_genomic.gbff_diamond_output.tsv_function_coverage (Mean Coverage %)	best_GCA_019510535.1_ASM1951053v1_genomic.gbff_diamond_output.tsv_function_coverage (Std Coverage %)	best_GCA_019510535.1_ASM1951053v1_genomic.gbff_diamond_output.tsv_function_coverage (Genome_Count)	best_GCA_016716365.1_ASM1671636v1_genomic.gbff_diamond_output.tsv_function_coverage (Mean Coverage %)	best_GCA_016716365.1_ASM1671636v1_genomic.gbff_diamond_output.tsv_function_coverage (Std Coverage %)	best_GCA_016716365.1_ASM1671636v1_genomic.gbff_diamond_output.tsv_function_coverage (Genome_Count)	best_GCA_028716525.1_ASM2871652v1_genomic.gbff_diamond_output.tsv_function_coverage (Mean Coverage %)	best_GCA_028716525.1_ASM2871652v1_genomic.gbff_diamond_output.tsv_function_coverage (Std Coverage %)	best_GCA_028716525.1_ASM2871652v1_genomic.gbff_diamond_output.tsv_function_coverage (Genome_Count)	best_GCA_016208495.1_ASM1620849v1_genomic.gbff_diamond_output.tsv_function_coverage (Mean Coverage %)	best_GCA_016208495.1_ASM1620849v1_genomic.gbff_diamond_output.tsv_function_coverage (Std Coverage %)	best_GCA_016208495.1_ASM1620849v1_genomic.gbff_diamond_output.tsv_function_coverage (Genome_Count)	best_GCA_020073325.1_ASM2007332v1_genomic.gbff_diamond_output.tsv_function_coverage (Mean Coverage %)	best_GCA_020073325.1_ASM2007332v1_genomic.gbff_diamond_output.tsv_function_coverage (Std Coverage %)	best_GCA_020073325.1_ASM2007332v1_genomic.gbff_diamond_output.tsv_function_coverage (Genome_Count)	best_GCA_014642855.1_ASM1464285v1_genomic.gbff_diamond_output.tsv_function_coverage (Mean Coverage %)	best_GCA_014642855.1_ASM1464285v1_genomic.gbff_diamond_output.tsv_function_coverage (Std Coverage %)	best_GCA_014642855.1_ASM1464285v1_genomic.gbff_diamond_output.tsv_function_coverage (Genome_Count)	best_GCA_025462645.1_ASM2546264v1_genomic.gbff_diamond_output.tsv_function_coverage (Mean Coverage %)	best_GCA_025462645.1_ASM2546264v1_genomic.gbff_diamond_output.tsv_function_coverage (Std Coverage %)	best_GCA_025462645.1_ASM2546264v1_genomic.gbff_diamond_output.tsv_function_coverage (Genome_Count)	best_GCA_023701125.1_ASM2370112v1_genomic.gbff_diamond_output.tsv_function_coverage (Mean Coverage %)	best_GCA_023701125.1_ASM2370112v1_genomic.gbff_diamond_output.tsv_function_coverage (Std Coverage %)	best_GCA_023701125.1_ASM2370112v1_genomic.gbff_diamond_output.tsv_function_coverage (Genome_Count)	best_GCA_016716385.1_ASM1671638v1_genomic.gbff_diamond_output.tsv_function_coverage (Mean Coverage %)	best_GCA_016716385.1_ASM1671638v1_genomic.gbff_diamond_output.tsv_function_coverage (Std Coverage %)	best_GCA_016716385.1_ASM1671638v1_genomic.gbff_diamond_output.tsv_function_coverage (Genome_Count)	best_GCA_018000455.1_ASM1800045v1_genomic.gbff_diamond_output.tsv_function_coverage (Mean Coverage %)	best_GCA_018000455.1_ASM1800045v1_genomic.gbff_diamond_output.tsv_function_coverage (Std Coverage %)	best_GCA_018000455.1_ASM1800045v1_genomic.gbff_diamond_output.tsv_function_coverage (Genome_Count)	best_GCA_009837215.1_ASM983721v1_genomic.gbff_diamond_output.tsv_function_coverage (Mean Coverage %)	best_GCA_009837215.1_ASM983721v1_genomic.gbff_diamond_output.tsv_function_coverage (Std Coverage %)	best_GCA_009837215.1_ASM983721v1_genomic.gbff_diamond_output.tsv_function_coverage (Genome_Count)	best_GCA_003223135.1_ASM322313v1_genomic.gbff_diamond_output.tsv_function_coverage (Mean Coverage %)	best_GCA_003223135.1_ASM322313v1_genomic.gbff_diamond_output.tsv_function_coverage (Std Coverage %)	best_GCA_003223135.1_ASM322313v1_genomic.gbff_diamond_output.tsv_function_coverage (Genome_Count)	best_GCA_009839125.1_ASM983912v1_genomic.gbff_diamond_output.tsv_function_coverage (Mean Coverage %)	best_GCA_009839125.1_ASM983912v1_genomic.gbff_diamond_output.tsv_function_coverage (Std Coverage %)	best_GCA_009839125.1_ASM983912v1_genomic.gbff_diamond_output.tsv_function_coverage (Genome_Count)	best_GCA_003650445.1_ASM365044v1_genomic.gbff_diamond_output.tsv_function_coverage (Mean Coverage %)	best_GCA_003650445.1_ASM365044v1_genomic.gbff_diamond_output.tsv_function_coverage (Std Coverage %)	best_GCA_003650445.1_ASM365044v1_genomic.gbff_diamond_output.tsv_function_coverage (Genome_Count)	best_GCA_018304765.1_ASM1830476v1_genomic.gbff_diamond_output.tsv_function_coverage (Mean Coverage %)	best_GCA_018304765.1_ASM1830476v1_genomic.gbff_diamond_output.tsv_function_coverage (Std Coverage %)	best_GCA_018304765.1_ASM1830476v1_genomic.gbff_diamond_output.tsv_function_coverage (Genome_Count)	best_GCA_016934555.1_ASM1693455v1_genomic.gbff_diamond_output.tsv_function_coverage (Mean Coverage %)	best_GCA_016934555.1_ASM1693455v1_genomic.gbff_diamond_output.tsv_function_coverage (Std Coverage %)	best_GCA_016934555.1_ASM1693455v1_genomic.gbff_diamond_output.tsv_function_coverage (Genome_Count)	best_GCA_016716905.1_ASM1671690v1_genomic.gbff_diamond_output.tsv_function_coverage (Mean Coverage %)	best_GCA_016716905.1_ASM1671690v1_genomic.gbff_diamond_output.tsv_function_coverage (Std Coverage %)	best_GCA_016716905.1_ASM1671690v1_genomic.gbff_diamond_output.tsv_function_coverage (Genome_Count)	best_GCA_012729555.1_ASM1272955v1_genomic.gbff_diamond_output.tsv_function_coverage (Mean Coverage %)	best_GCA_012729555.1_ASM1272955v1_genomic.gbff_diamond_output.tsv_function_coverage (Std Coverage %)	best_GCA_012729555.1_ASM1272955v1_genomic.gbff_diamond_output.tsv_function_coverage (Genome_Count)	best_GCA_014203275.1_ASM1420327v1_genomic.gbff_diamond_output.tsv_function_coverage (Mean Coverage %)	best_GCA_014203275.1_ASM1420327v1_genomic.gbff_diamond_output.tsv_function_coverage (Std Coverage %)	best_GCA_014203275.1_ASM1420327v1_genomic.gbff_diamond_output.tsv_function_coverage (Genome_Count)	best_GCA_003225635.1_ASM322563v1_genomic.gbff_diamond_output.tsv_function_coverage (Mean Coverage %)	best_GCA_003225635.1_ASM322563v1_genomic.gbff_diamond_output.tsv_function_coverage (Std Coverage %)	best_GCA_003225635.1_ASM322563v1_genomic.gbff_diamond_output.tsv_function_coverage (Genome_Count)	best_GCA_003223245.1_ASM322324v1_genomic.gbff_diamond_output.tsv_function_coverage (Mean Coverage %)	best_GCA_003223245.1_ASM322324v1_genomic.gbff_diamond_output.tsv_function_coverage (Std Coverage %)	best_GCA_003223245.1_ASM322324v1_genomic.gbff_diamond_output.tsv_function_coverage (Genome_Count)	best_GCA_028283685.1_ASM2828368v1_genomic.gbff_diamond_output.tsv_function_coverage (Mean Coverage %)	best_GCA_028283685.1_ASM2828368v1_genomic.gbff_diamond_output.tsv_function_coverage (Std Coverage %)	best_GCA_028283685.1_ASM2828368v1_genomic.gbff_diamond_output.tsv_function_coverage (Genome_Count)	best_GCA_025463055.1_ASM2546305v1_genomic.gbff_diamond_output.tsv_function_coverage (Mean Coverage %)	best_GCA_025463055.1_ASM2546305v1_genomic.gbff_diamond_output.tsv_function_coverage (Std Coverage %)	best_GCA_025463055.1_ASM2546305v1_genomic.gbff_diamond_output.tsv_function_coverage (Genome_Count)	best_GCA_010093025.1_ASM1009302v1_genomic.gbff_diamond_output.tsv_function_coverage (Mean Coverage %)	best_GCA_010093025.1_ASM1009302v1_genomic.gbff_diamond_output.tsv_function_coverage (Std Coverage %)	best_GCA_010093025.1_ASM1009302v1_genomic.gbff_diamond_output.tsv_function_coverage (Genome_Count)	best_GCA_016934295.1_ASM1693429v1_genomic.gbff_diamond_output.tsv_function_coverage (Mean Coverage %)	best_GCA_016934295.1_ASM1693429v1_genomic.gbff_diamond_output.tsv_function_coverage (Std Coverage %)	best_GCA_016934295.1_ASM1693429v1_genomic.gbff_diamond_output.tsv_function_coverage (Genome_Count)	best_GCA_018268955.1_ASM1826895v1_genomic.gbff_diamond_output.tsv_function_coverage (Mean Coverage %)	best_GCA_018268955.1_ASM1826895v1_genomic.gbff_diamond_output.tsv_function_coverage (Std Coverage %)	best_GCA_018268955.1_ASM1826895v1_genomic.gbff_diamond_output.tsv_function_coverage (Genome_Count)	best_GCA_009377495.1_ASM937749v1_genomic.gbff_diamond_output.tsv_function_coverage (Mean Coverage %)	best_GCA_009377495.1_ASM937749v1_genomic.gbff_diamond_output.tsv_function_coverage (Std Coverage %)	best_GCA_009377495.1_ASM937749v1_genomic.gbff_diamond_output.tsv_function_coverage (Genome_Count)	best_GCA_013334395.1_ASM1333439v1_genomic.gbff_diamond_output.tsv_function_coverage (Mean Coverage %)	best_GCA_013334395.1_ASM1333439v1_genomic.gbff_diamond_output.tsv_function_coverage (Std Coverage %)	best_GCA_013334395.1_ASM1333439v1_genomic.gbff_diamond_output.tsv_function_coverage (Genome_Count)	best_GCA_016715795.1_ASM1671579v1_genomic.gbff_diamond_output.tsv_function_coverage (Mean Coverage %)	best_GCA_016715795.1_ASM1671579v1_genomic.gbff_diamond_output.tsv_function_coverage (Std Coverage %)	best_GCA_016715795.1_ASM1671579v1_genomic.gbff_diamond_output.tsv_function_coverage (Genome_Count)	best_GCA_009838025.1_ASM983802v1_genomic.gbff_diamond_output.tsv_function_coverage (Mean Coverage %)	best_GCA_009838025.1_ASM983802v1_genomic.gbff_diamond_output.tsv_function_coverage (Std Coverage %)	best_GCA_009838025.1_ASM983802v1_genomic.gbff_diamond_output.tsv_function_coverage (Genome_Count)	best_GCA_019239425.1_ASM1923942v1_genomic.gbff_diamond_output.tsv_function_coverage (Mean Coverage %)	best_GCA_019239425.1_ASM1923942v1_genomic.gbff_diamond_output.tsv_function_coverage (Std Coverage %)	best_GCA_019239425.1_ASM1923942v1_genomic.gbff_diamond_output.tsv_function_coverage (Genome_Count)	best_GCA_026394175.1_ASM2639417v1_genomic.gbff_diamond_output.tsv_function_coverage (Mean Coverage %)	best_GCA_026394175.1_ASM2639417v1_genomic.gbff_diamond_output.tsv_function_coverage (Std Coverage %)	best_GCA_026394175.1_ASM2639417v1_genomic.gbff_diamond_output.tsv_function_coverage (Genome_Count)	best_GCA_016196035.1_ASM1619603v1_genomic.gbff_diamond_output.tsv_function_coverage (Mean Coverage %)	best_GCA_016196035.1_ASM1619603v1_genomic.gbff_diamond_output.tsv_function_coverage (Std Coverage %)	best_GCA_016196035.1_ASM1619603v1_genomic.gbff_diamond_output.tsv_function_coverage (Genome_Count)	best_GCA_009694685.1_ASM969468v1_genomic.gbff_diamond_output.tsv_function_coverage (Mean Coverage %)	best_GCA_009694685.1_ASM969468v1_genomic.gbff_diamond_output.tsv_function_coverage (Std Coverage %)	best_GCA_009694685.1_ASM969468v1_genomic.gbff_diamond_output.tsv_function_coverage (Genome_Count)	best_GCA_012516875.1_ASM1251687v1_genomic.gbff_diamond_output.tsv_function_coverage (Mean Coverage %)	best_GCA_012516875.1_ASM1251687v1_genomic.gbff_diamond_output.tsv_function_coverage (Std Coverage %)	best_GCA_012516875.1_ASM1251687v1_genomic.gbff_diamond_output.tsv_function_coverage (Genome_Count)	best_GCA_023958255.1_ASM2395825v1_genomic.gbff_diamond_output.tsv_function_coverage (Mean Coverage %)	best_GCA_023958255.1_ASM2395825v1_genomic.gbff_diamond_output.tsv_function_coverage (Std Coverage %)	best_GCA_023958255.1_ASM2395825v1_genomic.gbff_diamond_output.tsv_function_coverage (Genome_Count)	best_GCA_026393735.1_ASM2639373v1_genomic.gbff_diamond_output.tsv_function_coverage (Mean Coverage %)	best_GCA_026393735.1_ASM2639373v1_genomic.gbff_diamond_output.tsv_function_coverage (Std Coverage %)	best_GCA_026393735.1_ASM2639373v1_genomic.gbff_diamond_output.tsv_function_coverage (Genome_Count)	best_GCA_019931245.1_ASM1993124v1_genomic.gbff_diamond_output.tsv_function_coverage (Mean Coverage %)	best_GCA_019931245.1_ASM1993124v1_genomic.gbff_diamond_output.tsv_function_coverage (Std Coverage %)	best_GCA_019931245.1_ASM1993124v1_genomic.gbff_diamond_output.tsv_function_coverage (Genome_Count)	best_GCA_019639115.1_ASM1963911v1_genomic.gbff_diamond_output.tsv_function_coverage (Mean Coverage %)	best_GCA_019639115.1_ASM1963911v1_genomic.gbff_diamond_output.tsv_function_coverage (Std Coverage %)	best_GCA_019639115.1_ASM1963911v1_genomic.gbff_diamond_output.tsv_function_coverage (Genome_Count)	best_GCA_016184105.1_ASM1618410v1_genomic.gbff_diamond_output.tsv_function_coverage (Mean Coverage %)	best_GCA_016184105.1_ASM1618410v1_genomic.gbff_diamond_output.tsv_function_coverage (Std Coverage %)	best_GCA_016184105.1_ASM1618410v1_genomic.gbff_diamond_output.tsv_function_coverage (Genome_Count)	best_GCA_009840635.1_ASM984063v1_genomic.gbff_diamond_output.tsv_function_coverage (Mean Coverage %)	best_GCA_009840635.1_ASM984063v1_genomic.gbff_diamond_output.tsv_function_coverage (Std Coverage %)	best_GCA_009840635.1_ASM984063v1_genomic.gbff_diamond_output.tsv_function_coverage (Genome_Count)	best_GCA_003223645.1_ASM322364v1_genomic.gbff_diamond_output.tsv_function_coverage (Mean Coverage %)	best_GCA_003223645.1_ASM322364v1_genomic.gbff_diamond_output.tsv_function_coverage (Std Coverage %)	best_GCA_003223645.1_ASM322364v1_genomic.gbff_diamond_output.tsv_function_coverage (Genome_Count)	best_GCA_017498545.1_ASM1749854v1_genomic.gbff_diamond_output.tsv_function_coverage (Mean Coverage %)	best_GCA_017498545.1_ASM1749854v1_genomic.gbff_diamond_output.tsv_function_coverage (Std Coverage %)	best_GCA_017498545.1_ASM1749854v1_genomic.gbff_diamond_output.tsv_function_coverage (Genome_Count)	best_GCA_016213735.1_ASM1621373v1_genomic.gbff_diamond_output.tsv_function_coverage (Mean Coverage %)	best_GCA_016213735.1_ASM1621373v1_genomic.gbff_diamond_output.tsv_function_coverage (Std Coverage %)	best_GCA_016213735.1_ASM1621373v1_genomic.gbff_diamond_output.tsv_function_coverage (Genome_Count)	best_GCA_003223895.1_ASM322389v1_genomic.gbff_diamond_output.tsv_function_coverage (Mean Coverage %)	best_GCA_003223895.1_ASM322389v1_genomic.gbff_diamond_output.tsv_function_coverage (Std Coverage %)	best_GCA_003223895.1_ASM322389v1_genomic.gbff_diamond_output.tsv_function_coverage (Genome_Count)	best_GCA_017307395.1_ASM1730739v1_genomic.gbff_diamond_output.tsv_function_coverage (Mean Coverage %)	best_GCA_017307395.1_ASM1730739v1_genomic.gbff_diamond_output.tsv_function_coverage (Std Coverage %)	best_GCA_017307395.1_ASM1730739v1_genomic.gbff_diamond_output.tsv_function_coverage (Genome_Count)	best_GCA_013816965.1_ASM1381696v1_genomic.gbff_diamond_output.tsv_function_coverage (Mean Coverage %)	best_GCA_013816965.1_ASM1381696v1_genomic.gbff_diamond_output.tsv_function_coverage (Std Coverage %)	best_GCA_013816965.1_ASM1381696v1_genomic.gbff_diamond_output.tsv_function_coverage (Genome_Count)	best_GCA_018268835.1_ASM1826883v1_genomic.gbff_diamond_output.tsv_function_coverage (Mean Coverage %)	best_GCA_018268835.1_ASM1826883v1_genomic.gbff_diamond_output.tsv_function_coverage (Std Coverage %)	best_GCA_018268835.1_ASM1826883v1_genomic.gbff_diamond_output.tsv_function_coverage (Genome_Count)	best_GCA_900108185.1_IMG-taxon_2684622995_annotated_assembly_genomic.gbff_diamond_output.tsv_function_coverage (Mean Coverage %)	best_GCA_900108185.1_IMG-taxon_2684622995_annotated_assembly_genomic.gbff_diamond_output.tsv_function_coverage (Std Coverage %)	best_GCA_900108185.1_IMG-taxon_2684622995_annotated_assembly_genomic.gbff_diamond_output.tsv_function_coverage (Genome_Count)	best_GCA_028876335.1_ASM2887633v1_genomic.gbff_diamond_output.tsv_function_coverage (Mean Coverage %)	best_GCA_028876335.1_ASM2887633v1_genomic.gbff_diamond_output.tsv_function_coverage (Std Coverage %)	best_GCA_028876335.1_ASM2887633v1_genomic.gbff_diamond_output.tsv_function_coverage (Genome_Count)	best_GCA_028877275.1_ASM2887727v1_genomic.gbff_diamond_output.tsv_function_coverage (Mean Coverage %)	best_GCA_028877275.1_ASM2887727v1_genomic.gbff_diamond_output.tsv_function_coverage (Std Coverage %)	best_GCA_028877275.1_ASM2887727v1_genomic.gbff_diamond_output.tsv_function_coverage (Genome_Count)	best_GCA_003385675.1_ASM338567v1_genomic.gbff_diamond_output.tsv_function_coverage (Mean Coverage %)	best_GCA_003385675.1_ASM338567v1_genomic.gbff_diamond_output.tsv_function_coverage (Std Coverage %)	best_GCA_003385675.1_ASM338567v1_genomic.gbff_diamond_output.tsv_function_coverage (Genome_Count)	best_GCA_020073345.1_ASM2007334v1_genomic.gbff_diamond_output.tsv_function_coverage (Mean Coverage %)	best_GCA_020073345.1_ASM2007334v1_genomic.gbff_diamond_output.tsv_function_coverage (Std Coverage %)	best_GCA_020073345.1_ASM2007334v1_genomic.gbff_diamond_output.tsv_function_coverage (Genome_Count)	best_GCA_003223755.1_ASM322375v1_genomic.gbff_diamond_output.tsv_function_coverage (Mean Coverage %)	best_GCA_003223755.1_ASM322375v1_genomic.gbff_diamond_output.tsv_function_coverage (Std Coverage %)	best_GCA_003223755.1_ASM322375v1_genomic.gbff_diamond_output.tsv_function_coverage (Genome_Count)	best_GCA_028749145.1_ASM2874914v1_genomic.gbff_diamond_output.tsv_function_coverage (Mean Coverage %)	best_GCA_028749145.1_ASM2874914v1_genomic.gbff_diamond_output.tsv_function_coverage (Std Coverage %)	best_GCA_028749145.1_ASM2874914v1_genomic.gbff_diamond_output.tsv_function_coverage (Genome_Count)	best_GCA_016125275.1_ASM1612527v1_genomic.gbff_diamond_output.tsv_function_coverage (Mean Coverage %)	best_GCA_016125275.1_ASM1612527v1_genomic.gbff_diamond_output.tsv_function_coverage (Std Coverage %)	best_GCA_016125275.1_ASM1612527v1_genomic.gbff_diamond_output.tsv_function_coverage (Genome_Count)	best_GCA_025264625.1_ASM2526462v1_genomic.gbff_diamond_output.tsv_function_coverage (Mean Coverage %)	best_GCA_025264625.1_ASM2526462v1_genomic.gbff_diamond_output.tsv_function_coverage (Std Coverage %)	best_GCA_025264625.1_ASM2526462v1_genomic.gbff_diamond_output.tsv_function_coverage (Genome_Count)	best_GCA_016195985.1_ASM1619598v1_genomic.gbff_diamond_output.tsv_function_coverage (Mean Coverage %)	best_GCA_016195985.1_ASM1619598v1_genomic.gbff_diamond_output.tsv_function_coverage (Std Coverage %)	best_GCA_016195985.1_ASM1619598v1_genomic.gbff_diamond_output.tsv_function_coverage (Genome_Count)	best_GCA_014201315.1_ASM1420131v1_genomic.gbff_diamond_output.tsv_function_coverage (Mean Coverage %)	best_GCA_014201315.1_ASM1420131v1_genomic.gbff_diamond_output.tsv_function_coverage (Std Coverage %)	best_GCA_014201315.1_ASM1420131v1_genomic.gbff_diamond_output.tsv_function_coverage (Genome_Count)	best_GCA_013695405.1_ASM1369540v1_genomic.gbff_diamond_output.tsv_function_coverage (Mean Coverage %)	best_GCA_013695405.1_ASM1369540v1_genomic.gbff_diamond_output.tsv_function_coverage (Std Coverage %)	best_GCA_013695405.1_ASM1369540v1_genomic.gbff_diamond_output.tsv_function_coverage (Genome_Count)	best_GCA_020073545.1_ASM2007354v1_genomic.gbff_diamond_output.tsv_function_coverage (Mean Coverage %)	best_GCA_020073545.1_ASM2007354v1_genomic.gbff_diamond_output.tsv_function_coverage (Std Coverage %)	best_GCA_020073545.1_ASM2007354v1_genomic.gbff_diamond_output.tsv_function_coverage (Genome_Count)	best_GCA_009377605.1_ASM937760v1_genomic.gbff_diamond_output.tsv_function_coverage (Mean Coverage %)	best_GCA_009377605.1_ASM937760v1_genomic.gbff_diamond_output.tsv_function_coverage (Std Coverage %)	best_GCA_009377605.1_ASM937760v1_genomic.gbff_diamond_output.tsv_function_coverage (Genome_Count)	best_GCA_028821525.1_ASM2882152v1_genomic.gbff_diamond_output.tsv_function_coverage (Mean Coverage %)	best_GCA_028821525.1_ASM2882152v1_genomic.gbff_diamond_output.tsv_function_coverage (Std Coverage %)	best_GCA_028821525.1_ASM2882152v1_genomic.gbff_diamond_output.tsv_function_coverage (Genome_Count)	best_GCA_003225455.1_ASM322545v1_genomic.gbff_diamond_output.tsv_function_coverage (Mean Coverage %)	best_GCA_003225455.1_ASM322545v1_genomic.gbff_diamond_output.tsv_function_coverage (Std Coverage %)	best_GCA_003225455.1_ASM322545v1_genomic.gbff_diamond_output.tsv_function_coverage (Genome_Count)	best_GCA_025463045.1_ASM2546304v1_genomic.gbff_diamond_output.tsv_function_coverage (Mean Coverage %)	best_GCA_025463045.1_ASM2546304v1_genomic.gbff_diamond_output.tsv_function_coverage (Std Coverage %)	best_GCA_025463045.1_ASM2546304v1_genomic.gbff_diamond_output.tsv_function_coverage (Genome_Count)	best_GCA_016711965.1_ASM1671196v1_genomic.gbff_diamond_output.tsv_function_coverage (Mean Coverage %)	best_GCA_016711965.1_ASM1671196v1_genomic.gbff_diamond_output.tsv_function_coverage (Std Coverage %)	best_GCA_016711965.1_ASM1671196v1_genomic.gbff_diamond_output.tsv_function_coverage (Genome_Count)	best_GCA_025054715.1_ASM2505471v1_genomic.gbff_diamond_output.tsv_function_coverage (Mean Coverage %)	best_GCA_025054715.1_ASM2505471v1_genomic.gbff_diamond_output.tsv_function_coverage (Std Coverage %)	best_GCA_025054715.1_ASM2505471v1_genomic.gbff_diamond_output.tsv_function_coverage (Genome_Count)	best_GCA_018268785.1_ASM1826878v1_genomic.gbff_diamond_output.tsv_function_coverage (Mean Coverage %)	best_GCA_018268785.1_ASM1826878v1_genomic.gbff_diamond_output.tsv_function_coverage (Std Coverage %)	best_GCA_018268785.1_ASM1826878v1_genomic.gbff_diamond_output.tsv_function_coverage (Genome_Count)	best_GCA_020073015.1_ASM2007301v1_genomic.gbff_diamond_output.tsv_function_coverage (Mean Coverage %)	best_GCA_020073015.1_ASM2007301v1_genomic.gbff_diamond_output.tsv_function_coverage (Std Coverage %)	best_GCA_020073015.1_ASM2007301v1_genomic.gbff_diamond_output.tsv_function_coverage (Genome_Count)	best_GCA_009841055.1_ASM984105v1_genomic.gbff_diamond_output.tsv_function_coverage (Mean Coverage %)	best_GCA_009841055.1_ASM984105v1_genomic.gbff_diamond_output.tsv_function_coverage (Std Coverage %)	best_GCA_009841055.1_ASM984105v1_genomic.gbff_diamond_output.tsv_function_coverage (Genome_Count)	best_GCA_016700175.1_ASM1670017v1_genomic.gbff_diamond_output.tsv_function_coverage (Mean Coverage %)	best_GCA_016700175.1_ASM1670017v1_genomic.gbff_diamond_output.tsv_function_coverage (Std Coverage %)	best_GCA_016700175.1_ASM1670017v1_genomic.gbff_diamond_output.tsv_function_coverage (Genome_Count)	best_GCA_025462885.1_ASM2546288v1_genomic.gbff_diamond_output.tsv_function_coverage (Mean Coverage %)	best_GCA_025462885.1_ASM2546288v1_genomic.gbff_diamond_output.tsv_function_coverage (Std Coverage %)	best_GCA_025462885.1_ASM2546288v1_genomic.gbff_diamond_output.tsv_function_coverage (Genome_Count)	best_GCA_026705145.1_ASM2670514v1_genomic.gbff_diamond_output.tsv_function_coverage (Mean Coverage %)	best_GCA_026705145.1_ASM2670514v1_genomic.gbff_diamond_output.tsv_function_coverage (Std Coverage %)	best_GCA_026705145.1_ASM2670514v1_genomic.gbff_diamond_output.tsv_function_coverage (Genome_Count)	best_GCA_003223025.1_ASM322302v1_genomic.gbff_diamond_output.tsv_function_coverage (Mean Coverage %)	best_GCA_003223025.1_ASM322302v1_genomic.gbff_diamond_output.tsv_function_coverage (Std Coverage %)	best_GCA_003223025.1_ASM322302v1_genomic.gbff_diamond_output.tsv_function_coverage (Genome_Count)	best_GCA_016714265.1_ASM1671426v1_genomic.gbff_diamond_output.tsv_function_coverage (Mean Coverage %)	best_GCA_016714265.1_ASM1671426v1_genomic.gbff_diamond_output.tsv_function_coverage (Std Coverage %)	best_GCA_016714265.1_ASM1671426v1_genomic.gbff_diamond_output.tsv_function_coverage (Genome_Count)	best_GCA_003222505.1_ASM322250v1_genomic.gbff_diamond_output.tsv_function_coverage (Mean Coverage %)	best_GCA_003222505.1_ASM322250v1_genomic.gbff_diamond_output.tsv_function_coverage (Std Coverage %)	best_GCA_003222505.1_ASM322250v1_genomic.gbff_diamond_output.tsv_function_coverage (Genome_Count)	best_GCA_025462945.1_ASM2546294v1_genomic.gbff_diamond_output.tsv_function_coverage (Mean Coverage %)	best_GCA_025462945.1_ASM2546294v1_genomic.gbff_diamond_output.tsv_function_coverage (Std Coverage %)	best_GCA_025462945.1_ASM2546294v1_genomic.gbff_diamond_output.tsv_function_coverage (Genome_Count)	best_GCA_016705245.1_ASM1670524v1_genomic.gbff_diamond_output.tsv_function_coverage (Mean Coverage %)	best_GCA_016705245.1_ASM1670524v1_genomic.gbff_diamond_output.tsv_function_coverage (Std Coverage %)	best_GCA_016705245.1_ASM1670524v1_genomic.gbff_diamond_output.tsv_function_coverage (Genome_Count)	best_GCA_018268995.1_ASM1826899v1_genomic.gbff_diamond_output.tsv_function_coverage (Mean Coverage %)	best_GCA_018268995.1_ASM1826899v1_genomic.gbff_diamond_output.tsv_function_coverage (Std Coverage %)	best_GCA_018268995.1_ASM1826899v1_genomic.gbff_diamond_output.tsv_function_coverage (Genome_Count)	best_GCA_003385575.1_ASM338557v1_genomic.gbff_diamond_output.tsv_function_coverage (Mean Coverage %)	best_GCA_003385575.1_ASM338557v1_genomic.gbff_diamond_output.tsv_function_coverage (Std Coverage %)	best_GCA_003385575.1_ASM338557v1_genomic.gbff_diamond_output.tsv_function_coverage (Genome_Count)	best_GCA_014274685.1_ASM1427468v1_genomic.gbff_diamond_output.tsv_function_coverage (Mean Coverage %)	best_GCA_014274685.1_ASM1427468v1_genomic.gbff_diamond_output.tsv_function_coverage (Std Coverage %)	best_GCA_014274685.1_ASM1427468v1_genomic.gbff_diamond_output.tsv_function_coverage (Genome_Count)	best_GCA_019347945.1_ASM1934794v1_genomic.gbff_diamond_output.tsv_function_coverage (Mean Coverage %)	best_GCA_019347945.1_ASM1934794v1_genomic.gbff_diamond_output.tsv_function_coverage (Std Coverage %)	best_GCA_019347945.1_ASM1934794v1_genomic.gbff_diamond_output.tsv_function_coverage (Genome_Count)	best_GCA_020854055.1_ASM2085405v1_genomic.gbff_diamond_output.tsv_function_coverage (Mean Coverage %)	best_GCA_020854055.1_ASM2085405v1_genomic.gbff_diamond_output.tsv_function_coverage (Std Coverage %)	best_GCA_020854055.1_ASM2085405v1_genomic.gbff_diamond_output.tsv_function_coverage (Genome_Count)	best_GCA_001767165.1_ASM176716v1_genomic.gbff_diamond_output.tsv_function_coverage (Mean Coverage %)	best_GCA_001767165.1_ASM176716v1_genomic.gbff_diamond_output.tsv_function_coverage (Std Coverage %)	best_GCA_001767165.1_ASM176716v1_genomic.gbff_diamond_output.tsv_function_coverage (Genome_Count)	best_GCA_019245125.1_ASM1924512v1_genomic.gbff_diamond_output.tsv_function_coverage (Mean Coverage %)	best_GCA_019245125.1_ASM1924512v1_genomic.gbff_diamond_output.tsv_function_coverage (Std Coverage %)	best_GCA_019245125.1_ASM1924512v1_genomic.gbff_diamond_output.tsv_function_coverage (Genome_Count)	best_GCA_025456145.1_ASM2545614v1_genomic.gbff_diamond_output.tsv_function_coverage (Mean Coverage %)	best_GCA_025456145.1_ASM2545614v1_genomic.gbff_diamond_output.tsv_function_coverage (Std Coverage %)	best_GCA_025456145.1_ASM2545614v1_genomic.gbff_diamond_output.tsv_function_coverage (Genome_Count)	best_GCA_003222465.1_ASM322246v1_genomic.gbff_diamond_output.tsv_function_coverage (Mean Coverage %)	best_GCA_003222465.1_ASM322246v1_genomic.gbff_diamond_output.tsv_function_coverage (Std Coverage %)	best_GCA_003222465.1_ASM322246v1_genomic.gbff_diamond_output.tsv_function_coverage (Genome_Count)	best_GCA_004115155.1_ASM411515v1_genomic.gbff_diamond_output.tsv_function_coverage (Mean Coverage %)	best_GCA_004115155.1_ASM411515v1_genomic.gbff_diamond_output.tsv_function_coverage (Std Coverage %)	best_GCA_004115155.1_ASM411515v1_genomic.gbff_diamond_output.tsv_function_coverage (Genome_Count)	best_GenDB_A.borealis.gbff_diamond_output.tsv_function_coverage (Mean Coverage %)	best_GenDB_A.borealis.gbff_diamond_output.tsv_function_coverage (Std Coverage %)	best_GenDB_A.borealis.gbff_diamond_output.tsv_function_coverage (Genome_Count)	best_GCA_016195925.1_ASM1619592v1_genomic.gbff_diamond_output.tsv_function_coverage (Mean Coverage %)	best_GCA_016195925.1_ASM1619592v1_genomic.gbff_diamond_output.tsv_function_coverage (Std Coverage %)	best_GCA_016195925.1_ASM1619592v1_genomic.gbff_diamond_output.tsv_function_coverage (Genome_Count)	best_GCA_016213785.1_ASM1621378v1_genomic.gbff_diamond_output.tsv_function_coverage (Mean Coverage %)	best_GCA_016213785.1_ASM1621378v1_genomic.gbff_diamond_output.tsv_function_coverage (Std Coverage %)	best_GCA_016213785.1_ASM1621378v1_genomic.gbff_diamond_output.tsv_function_coverage (Genome_Count)	best_GCA_009838785.1_ASM983878v1_genomic.gbff_diamond_output.tsv_function_coverage (Mean Coverage %)	best_GCA_009838785.1_ASM983878v1_genomic.gbff_diamond_output.tsv_function_coverage (Std Coverage %)	best_GCA_009838785.1_ASM983878v1_genomic.gbff_diamond_output.tsv_function_coverage (Genome_Count)	best_GCA_028749205.1_ASM2874920v1_genomic.gbff_diamond_output.tsv_function_coverage (Mean Coverage %)	best_GCA_028749205.1_ASM2874920v1_genomic.gbff_diamond_output.tsv_function_coverage (Std Coverage %)	best_GCA_028749205.1_ASM2874920v1_genomic.gbff_diamond_output.tsv_function_coverage (Genome_Count)	best_GCA_016713405.1_ASM1671340v1_genomic.gbff_diamond_output.tsv_function_coverage (Mean Coverage %)	best_GCA_016713405.1_ASM1671340v1_genomic.gbff_diamond_output.tsv_function_coverage (Std Coverage %)	best_GCA_016713405.1_ASM1671340v1_genomic.gbff_diamond_output.tsv_function_coverage (Genome_Count)	best_GCA_003223635.1_ASM322363v1_genomic.gbff_diamond_output.tsv_function_coverage (Mean Coverage %)	best_GCA_003223635.1_ASM322363v1_genomic.gbff_diamond_output.tsv_function_coverage (Std Coverage %)	best_GCA_003223635.1_ASM322363v1_genomic.gbff_diamond_output.tsv_function_coverage (Genome_Count)	best_GCA_020073215.1_ASM2007321v1_genomic.gbff_diamond_output.tsv_function_coverage (Mean Coverage %)	best_GCA_020073215.1_ASM2007321v1_genomic.gbff_diamond_output.tsv_function_coverage (Std Coverage %)	best_GCA_020073215.1_ASM2007321v1_genomic.gbff_diamond_output.tsv_function_coverage (Genome_Count)	best_GCA_003223295.1_ASM322329v1_genomic.gbff_diamond_output.tsv_function_coverage (Mean Coverage %)	best_GCA_003223295.1_ASM322329v1_genomic.gbff_diamond_output.tsv_function_coverage (Std Coverage %)	best_GCA_003223295.1_ASM322329v1_genomic.gbff_diamond_output.tsv_function_coverage (Genome_Count)	best_GCA_003225465.1_ASM322546v1_genomic.gbff_diamond_output.tsv_function_coverage (Mean Coverage %)	best_GCA_003225465.1_ASM322546v1_genomic.gbff_diamond_output.tsv_function_coverage (Std Coverage %)	best_GCA_003225465.1_ASM322546v1_genomic.gbff_diamond_output.tsv_function_coverage (Genome_Count)	best_GCA_020200155.1_ASM2020015v1_genomic.gbff_diamond_output.tsv_function_coverage (Mean Coverage %)	best_GCA_020200155.1_ASM2020015v1_genomic.gbff_diamond_output.tsv_function_coverage (Std Coverage %)	best_GCA_020200155.1_ASM2020015v1_genomic.gbff_diamond_output.tsv_function_coverage (Genome_Count)	best_GCA_016184455.1_ASM1618445v1_genomic.gbff_diamond_output.tsv_function_coverage (Mean Coverage %)	best_GCA_016184455.1_ASM1618445v1_genomic.gbff_diamond_output.tsv_function_coverage (Std Coverage %)	best_GCA_016184455.1_ASM1618445v1_genomic.gbff_diamond_output.tsv_function_coverage (Genome_Count)	best_GCA_016715865.1_ASM1671586v1_genomic.gbff_diamond_output.tsv_function_coverage (Mean Coverage %)	best_GCA_016715865.1_ASM1671586v1_genomic.gbff_diamond_output.tsv_function_coverage (Std Coverage %)	best_GCA_016715865.1_ASM1671586v1_genomic.gbff_diamond_output.tsv_function_coverage (Genome_Count)	best_GCA_027493395.1_ASM2749339v1_genomic.gbff_diamond_output.tsv_function_coverage (Mean Coverage %)	best_GCA_027493395.1_ASM2749339v1_genomic.gbff_diamond_output.tsv_function_coverage (Std Coverage %)	best_GCA_027493395.1_ASM2749339v1_genomic.gbff_diamond_output.tsv_function_coverage (Genome_Count)	best_GCA_016201285.1_ASM1620128v1_genomic.gbff_diamond_output.tsv_function_coverage (Mean Coverage %)	best_GCA_016201285.1_ASM1620128v1_genomic.gbff_diamond_output.tsv_function_coverage (Std Coverage %)	best_GCA_016201285.1_ASM1620128v1_genomic.gbff_diamond_output.tsv_function_coverage (Genome_Count)	best_GCA_018269055.1_ASM1826905v1_genomic.gbff_diamond_output.tsv_function_coverage (Mean Coverage %)	best_GCA_018269055.1_ASM1826905v1_genomic.gbff_diamond_output.tsv_function_coverage (Std Coverage %)	best_GCA_018269055.1_ASM1826905v1_genomic.gbff_diamond_output.tsv_function_coverage (Genome_Count)	best_GCA_028874155.1_ASM2887415v1_genomic.gbff_diamond_output.tsv_function_coverage (Mean Coverage %)	best_GCA_028874155.1_ASM2887415v1_genomic.gbff_diamond_output.tsv_function_coverage (Std Coverage %)	best_GCA_028874155.1_ASM2887415v1_genomic.gbff_diamond_output.tsv_function_coverage (Genome_Count)	best_GCA_019244055.1_ASM1924405v1_genomic.gbff_diamond_output.tsv_function_coverage (Mean Coverage %)	best_GCA_019244055.1_ASM1924405v1_genomic.gbff_diamond_output.tsv_function_coverage (Std Coverage %)	best_GCA_019244055.1_ASM1924405v1_genomic.gbff_diamond_output.tsv_function_coverage (Genome_Count)	best_GCA_900114625.1_IMG-taxon_2687453730_annotated_assembly_genomic.gbff_diamond_output.tsv_function_coverage (Mean Coverage %)	best_GCA_900114625.1_IMG-taxon_2687453730_annotated_assembly_genomic.gbff_diamond_output.tsv_function_coverage (Std Coverage %)	best_GCA_900114625.1_IMG-taxon_2687453730_annotated_assembly_genomic.gbff_diamond_output.tsv_function_coverage (Genome_Count)	best_GCA_025055075.1_ASM2505507v1_genomic.gbff_diamond_output.tsv_function_coverage (Mean Coverage %)	best_GCA_025055075.1_ASM2505507v1_genomic.gbff_diamond_output.tsv_function_coverage (Std Coverage %)	best_GCA_025055075.1_ASM2505507v1_genomic.gbff_diamond_output.tsv_function_coverage (Genome_Count)	best_GCA_025463005.1_ASM2546300v1_genomic.gbff_diamond_output.tsv_function_coverage (Mean Coverage %)	best_GCA_025463005.1_ASM2546300v1_genomic.gbff_diamond_output.tsv_function_coverage (Std Coverage %)	best_GCA_025463005.1_ASM2546300v1_genomic.gbff_diamond_output.tsv_function_coverage (Genome_Count)	best_GCA_018063205.1_ASM1806320v1_genomic.gbff_diamond_output.tsv_function_coverage (Mean Coverage %)	best_GCA_018063205.1_ASM1806320v1_genomic.gbff_diamond_output.tsv_function_coverage (Std Coverage %)	best_GCA_018063205.1_ASM1806320v1_genomic.gbff_diamond_output.tsv_function_coverage (Genome_Count)	best_GCA_009836105.1_ASM983610v1_genomic.gbff_diamond_output.tsv_function_coverage (Mean Coverage %)	best_GCA_009836105.1_ASM983610v1_genomic.gbff_diamond_output.tsv_function_coverage (Std Coverage %)	best_GCA_009836105.1_ASM983610v1_genomic.gbff_diamond_output.tsv_function_coverage (Genome_Count)	best_GCA_016211105.1_ASM1621110v1_genomic.gbff_diamond_output.tsv_function_coverage (Mean Coverage %)	best_GCA_016211105.1_ASM1621110v1_genomic.gbff_diamond_output.tsv_function_coverage (Std Coverage %)	best_GCA_016211105.1_ASM1621110v1_genomic.gbff_diamond_output.tsv_function_coverage (Genome_Count)	best_GCA_003242705.1_ASM324270v1_genomic.gbff_diamond_output.tsv_function_coverage (Mean Coverage %)	best_GCA_003242705.1_ASM324270v1_genomic.gbff_diamond_output.tsv_function_coverage (Std Coverage %)	best_GCA_003242705.1_ASM324270v1_genomic.gbff_diamond_output.tsv_function_coverage (Genome_Count)	best_GCA_020073495.1_ASM2007349v1_genomic.gbff_diamond_output.tsv_function_coverage (Mean Coverage %)	best_GCA_020073495.1_ASM2007349v1_genomic.gbff_diamond_output.tsv_function_coverage (Std Coverage %)	best_GCA_020073495.1_ASM2007349v1_genomic.gbff_diamond_output.tsv_function_coverage (Genome_Count)	best_GCA_003224055.1_ASM322405v1_genomic.gbff_diamond_output.tsv_function_coverage (Mean Coverage %)	best_GCA_003224055.1_ASM322405v1_genomic.gbff_diamond_output.tsv_function_coverage (Std Coverage %)	best_GCA_003224055.1_ASM322405v1_genomic.gbff_diamond_output.tsv_function_coverage (Genome_Count)	best_GCA_020199905.1_ASM2019990v1_genomic.gbff_diamond_output.tsv_function_coverage (Mean Coverage %)	best_GCA_020199905.1_ASM2019990v1_genomic.gbff_diamond_output.tsv_function_coverage (Std Coverage %)	best_GCA_020199905.1_ASM2019990v1_genomic.gbff_diamond_output.tsv_function_coverage (Genome_Count)	best_GCA_016715115.1_ASM1671511v1_genomic.gbff_diamond_output.tsv_function_coverage (Mean Coverage %)	best_GCA_016715115.1_ASM1671511v1_genomic.gbff_diamond_output.tsv_function_coverage (Std Coverage %)	best_GCA_016715115.1_ASM1671511v1_genomic.gbff_diamond_output.tsv_function_coverage (Genome_Count)	best_GCA_020439765.1_ASM2043976v1_genomic.gbff_diamond_output.tsv_function_coverage (Mean Coverage %)	best_GCA_020439765.1_ASM2043976v1_genomic.gbff_diamond_output.tsv_function_coverage (Std Coverage %)	best_GCA_020439765.1_ASM2043976v1_genomic.gbff_diamond_output.tsv_function_coverage (Genome_Count)	best_GCA_020073395.1_ASM2007339v1_genomic.gbff_diamond_output.tsv_function_coverage (Mean Coverage %)	best_GCA_020073395.1_ASM2007339v1_genomic.gbff_diamond_output.tsv_function_coverage (Std Coverage %)	best_GCA_020073395.1_ASM2007339v1_genomic.gbff_diamond_output.tsv_function_coverage (Genome_Count)	best_GCA_028877265.1_ASM2887726v1_genomic.gbff_diamond_output.tsv_function_coverage (Mean Coverage %)	best_GCA_028877265.1_ASM2887726v1_genomic.gbff_diamond_output.tsv_function_coverage (Std Coverage %)	best_GCA_028877265.1_ASM2887726v1_genomic.gbff_diamond_output.tsv_function_coverage (Genome_Count)	best_GCA_003222845.1_ASM322284v1_genomic.gbff_diamond_output.tsv_function_coverage (Mean Coverage %)	best_GCA_003222845.1_ASM322284v1_genomic.gbff_diamond_output.tsv_function_coverage (Std Coverage %)	best_GCA_003222845.1_ASM322284v1_genomic.gbff_diamond_output.tsv_function_coverage (Genome_Count)	best_GCA_016934575.1_ASM1693457v1_genomic.gbff_diamond_output.tsv_function_coverage (Mean Coverage %)	best_GCA_016934575.1_ASM1693457v1_genomic.gbff_diamond_output.tsv_function_coverage (Std Coverage %)	best_GCA_016934575.1_ASM1693457v1_genomic.gbff_diamond_output.tsv_function_coverage (Genome_Count)	best_GCA_018304725.1_ASM1830472v1_genomic.gbff_diamond_output.tsv_function_coverage (Mean Coverage %)	best_GCA_018304725.1_ASM1830472v1_genomic.gbff_diamond_output.tsv_function_coverage (Std Coverage %)	best_GCA_018304725.1_ASM1830472v1_genomic.gbff_diamond_output.tsv_function_coverage (Genome_Count)	best_FhG110214_masurca_gendb.gbff_diamond_output.tsv_function_coverage (Mean Coverage %)	best_FhG110214_masurca_gendb.gbff_diamond_output.tsv_function_coverage (Std Coverage %)	best_FhG110214_masurca_gendb.gbff_diamond_output.tsv_function_coverage (Genome_Count)	best_GCA_016195325.1_ASM1619532v1_genomic.gbff_diamond_output.tsv_function_coverage (Mean Coverage %)	best_GCA_016195325.1_ASM1619532v1_genomic.gbff_diamond_output.tsv_function_coverage (Std Coverage %)	best_GCA_016195325.1_ASM1619532v1_genomic.gbff_diamond_output.tsv_function_coverage (Genome_Count)	best_GCA_028875725.1_ASM2887572v1_genomic.gbff_diamond_output.tsv_function_coverage (Mean Coverage %)	best_GCA_028875725.1_ASM2887572v1_genomic.gbff_diamond_output.tsv_function_coverage (Std Coverage %)	best_GCA_028875725.1_ASM2887572v1_genomic.gbff_diamond_output.tsv_function_coverage (Genome_Count)	best_GCA_003225315.1_ASM322531v1_genomic.gbff_diamond_output.tsv_function_coverage (Mean Coverage %)	best_GCA_003225315.1_ASM322531v1_genomic.gbff_diamond_output.tsv_function_coverage (Std Coverage %)	best_GCA_003225315.1_ASM322531v1_genomic.gbff_diamond_output.tsv_function_coverage (Genome_Count)	best_GCA_018269005.1_ASM1826900v1_genomic.gbff_diamond_output.tsv_function_coverage (Mean Coverage %)	best_GCA_018269005.1_ASM1826900v1_genomic.gbff_diamond_output.tsv_function_coverage (Std Coverage %)	best_GCA_018269005.1_ASM1826900v1_genomic.gbff_diamond_output.tsv_function_coverage (Genome_Count)	best_GCA_025060245.1_ASM2506024v1_genomic.gbff_diamond_output.tsv_function_coverage (Mean Coverage %)	best_GCA_025060245.1_ASM2506024v1_genomic.gbff_diamond_output.tsv_function_coverage (Std Coverage %)	best_GCA_025060245.1_ASM2506024v1_genomic.gbff_diamond_output.tsv_function_coverage (Genome_Count)	best_GCA_020072845.1_ASM2007284v1_genomic.gbff_diamond_output.tsv_function_coverage (Mean Coverage %)	best_GCA_020072845.1_ASM2007284v1_genomic.gbff_diamond_output.tsv_function_coverage (Std Coverage %)	best_GCA_020072845.1_ASM2007284v1_genomic.gbff_diamond_output.tsv_function_coverage (Genome_Count)	best_GCA_021107705.1_ASM2110770v1_genomic.gbff_diamond_output.tsv_function_coverage (Mean Coverage %)	best_GCA_021107705.1_ASM2110770v1_genomic.gbff_diamond_output.tsv_function_coverage (Std Coverage %)	best_GCA_021107705.1_ASM2110770v1_genomic.gbff_diamond_output.tsv_function_coverage (Genome_Count)	best_GCA_016865505.2_ASM1686550v2_genomic.gbff_diamond_output.tsv_function_coverage (Mean Coverage %)	best_GCA_016865505.2_ASM1686550v2_genomic.gbff_diamond_output.tsv_function_coverage (Std Coverage %)	best_GCA_016865505.2_ASM1686550v2_genomic.gbff_diamond_output.tsv_function_coverage (Genome_Count)	best_GCA_020072805.1_ASM2007280v1_genomic.gbff_diamond_output.tsv_function_coverage (Mean Coverage %)	best_GCA_020072805.1_ASM2007280v1_genomic.gbff_diamond_output.tsv_function_coverage (Std Coverage %)	best_GCA_020072805.1_ASM2007280v1_genomic.gbff_diamond_output.tsv_function_coverage (Genome_Count)	best_FhG110202_masurca_gendb.gbff_diamond_output.tsv_function_coverage (Mean Coverage %)	best_FhG110202_masurca_gendb.gbff_diamond_output.tsv_function_coverage (Std Coverage %)	best_FhG110202_masurca_gendb.gbff_diamond_output.tsv_function_coverage (Genome_Count)	best_GCA_002071135.1_ASM207113v1_genomic.gbff_diamond_output.tsv_function_coverage (Mean Coverage %)	best_GCA_002071135.1_ASM207113v1_genomic.gbff_diamond_output.tsv_function_coverage (Std Coverage %)	best_GCA_002071135.1_ASM207113v1_genomic.gbff_diamond_output.tsv_function_coverage (Genome_Count)	best_GCA_017303955.1_ASM1730395v1_genomic.gbff_diamond_output.tsv_function_coverage (Mean Coverage %)	best_GCA_017303955.1_ASM1730395v1_genomic.gbff_diamond_output.tsv_function_coverage (Std Coverage %)	best_GCA_017303955.1_ASM1730395v1_genomic.gbff_diamond_output.tsv_function_coverage (Genome_Count)	best_GCA_004299485.1_ASM429948v1_genomic.gbff_diamond_output.tsv_function_coverage (Mean Coverage %)	best_GCA_004299485.1_ASM429948v1_genomic.gbff_diamond_output.tsv_function_coverage (Std Coverage %)	best_GCA_004299485.1_ASM429948v1_genomic.gbff_diamond_output.tsv_function_coverage (Genome_Count)	best_GCA_016719125.1_ASM1671912v1_genomic.gbff_diamond_output.tsv_function_coverage (Mean Coverage %)	best_GCA_016719125.1_ASM1671912v1_genomic.gbff_diamond_output.tsv_function_coverage (Std Coverage %)	best_GCA_016719125.1_ASM1671912v1_genomic.gbff_diamond_output.tsv_function_coverage (Genome_Count)	best_GCA_027592785.1_ASM2759278v1_genomic.gbff_diamond_output.tsv_function_coverage (Mean Coverage %)	best_GCA_027592785.1_ASM2759278v1_genomic.gbff_diamond_output.tsv_function_coverage (Std Coverage %)	best_GCA_027592785.1_ASM2759278v1_genomic.gbff_diamond_output.tsv_function_coverage (Genome_Count)	best_GCA_003487805.1_ASM348780v1_genomic.gbff_diamond_output.tsv_function_coverage (Mean Coverage %)	best_GCA_003487805.1_ASM348780v1_genomic.gbff_diamond_output.tsv_function_coverage (Std Coverage %)	best_GCA_003487805.1_ASM348780v1_genomic.gbff_diamond_output.tsv_function_coverage (Genome_Count)	best_GCA_016789285.1_ASM1678928v1_genomic.gbff_diamond_output.tsv_function_coverage (Mean Coverage %)	best_GCA_016789285.1_ASM1678928v1_genomic.gbff_diamond_output.tsv_function_coverage (Std Coverage %)	best_GCA_016789285.1_ASM1678928v1_genomic.gbff_diamond_output.tsv_function_coverage (Genome_Count)	best_GCA_020073245.1_ASM2007324v1_genomic.gbff_diamond_output.tsv_function_coverage (Mean Coverage %)	best_GCA_020073245.1_ASM2007324v1_genomic.gbff_diamond_output.tsv_function_coverage (Std Coverage %)	best_GCA_020073245.1_ASM2007324v1_genomic.gbff_diamond_output.tsv_function_coverage (Genome_Count)	best_GCA_003225215.1_ASM322521v1_genomic.gbff_diamond_output.tsv_function_coverage (Mean Coverage %)	best_GCA_003225215.1_ASM322521v1_genomic.gbff_diamond_output.tsv_function_coverage (Std Coverage %)	best_GCA_003225215.1_ASM322521v1_genomic.gbff_diamond_output.tsv_function_coverage (Genome_Count)	best_GCA_020073465.1_ASM2007346v1_genomic.gbff_diamond_output.tsv_function_coverage (Mean Coverage %)	best_GCA_020073465.1_ASM2007346v1_genomic.gbff_diamond_output.tsv_function_coverage (Std Coverage %)	best_GCA_020073465.1_ASM2007346v1_genomic.gbff_diamond_output.tsv_function_coverage (Genome_Count)	best_GCA_003223315.1_ASM322331v1_genomic.gbff_diamond_output.tsv_function_coverage (Mean Coverage %)	best_GCA_003223315.1_ASM322331v1_genomic.gbff_diamond_output.tsv_function_coverage (Std Coverage %)	best_GCA_003223315.1_ASM322331v1_genomic.gbff_diamond_output.tsv_function_coverage (Genome_Count)	best_GCA_014764515.1_ASM1476451v1_genomic.gbff_diamond_output.tsv_function_coverage (Mean Coverage %)	best_GCA_014764515.1_ASM1476451v1_genomic.gbff_diamond_output.tsv_function_coverage (Std Coverage %)	best_GCA_014764515.1_ASM1476451v1_genomic.gbff_diamond_output.tsv_function_coverage (Genome_Count)	best_GCA_021286765.1_ASM2128676v1_genomic.gbff_diamond_output.tsv_function_coverage (Mean Coverage %)	best_GCA_021286765.1_ASM2128676v1_genomic.gbff_diamond_output.tsv_function_coverage (Std Coverage %)	best_GCA_021286765.1_ASM2128676v1_genomic.gbff_diamond_output.tsv_function_coverage (Genome_Count)	best_GCA_021161905.1_ASM2116190v1_genomic.gbff_diamond_output.tsv_function_coverage (Mean Coverage %)	best_GCA_021161905.1_ASM2116190v1_genomic.gbff_diamond_output.tsv_function_coverage (Std Coverage %)	best_GCA_021161905.1_ASM2116190v1_genomic.gbff_diamond_output.tsv_function_coverage (Genome_Count)	best_GCA_001618865.1_ASM161886v1_genomic.gbff_diamond_output.tsv_function_coverage (Mean Coverage %)	best_GCA_001618865.1_ASM161886v1_genomic.gbff_diamond_output.tsv_function_coverage (Std Coverage %)	best_GCA_001618865.1_ASM161886v1_genomic.gbff_diamond_output.tsv_function_coverage (Genome_Count)	best_GCA_018268715.1_ASM1826871v1_genomic.gbff_diamond_output.tsv_function_coverage (Mean Coverage %)	best_GCA_018268715.1_ASM1826871v1_genomic.gbff_diamond_output.tsv_function_coverage (Std Coverage %)	best_GCA_018268715.1_ASM1826871v1_genomic.gbff_diamond_output.tsv_function_coverage (Genome_Count)	best_GCA_019694355.1_ASM1969435v1_genomic.gbff_diamond_output.tsv_function_coverage (Mean Coverage %)	best_GCA_019694355.1_ASM1969435v1_genomic.gbff_diamond_output.tsv_function_coverage (Std Coverage %)	best_GCA_019694355.1_ASM1969435v1_genomic.gbff_diamond_output.tsv_function_coverage (Genome_Count)	best_GCA_025456345.1_ASM2545634v1_genomic.gbff_diamond_output.tsv_function_coverage (Mean Coverage %)	best_GCA_025456345.1_ASM2545634v1_genomic.gbff_diamond_output.tsv_function_coverage (Std Coverage %)	best_GCA_025456345.1_ASM2545634v1_genomic.gbff_diamond_output.tsv_function_coverage (Genome_Count)	best_GCA_018001935.1_ASM1800193v1_genomic.gbff_diamond_output.tsv_function_coverage (Mean Coverage %)	best_GCA_018001935.1_ASM1800193v1_genomic.gbff_diamond_output.tsv_function_coverage (Std Coverage %)	best_GCA_018001935.1_ASM1800193v1_genomic.gbff_diamond_output.tsv_function_coverage (Genome_Count)	best_GCA_023384675.1_ASM2338467v1_genomic.gbff_diamond_output.tsv_function_coverage (Mean Coverage %)	best_GCA_023384675.1_ASM2338467v1_genomic.gbff_diamond_output.tsv_function_coverage (Std Coverage %)	best_GCA_023384675.1_ASM2338467v1_genomic.gbff_diamond_output.tsv_function_coverage (Genome_Count)	best_GCA_009842065.1_ASM984206v1_genomic.gbff_diamond_output.tsv_function_coverage (Mean Coverage %)	best_GCA_009842065.1_ASM984206v1_genomic.gbff_diamond_output.tsv_function_coverage (Std Coverage %)	best_GCA_009842065.1_ASM984206v1_genomic.gbff_diamond_output.tsv_function_coverage (Genome_Count)	best_GCA_020072585.1_ASM2007258v1_genomic.gbff_diamond_output.tsv_function_coverage (Mean Coverage %)	best_GCA_020072585.1_ASM2007258v1_genomic.gbff_diamond_output.tsv_function_coverage (Std Coverage %)	best_GCA_020072585.1_ASM2007258v1_genomic.gbff_diamond_output.tsv_function_coverage (Genome_Count)	best_GCA_026707325.1_ASM2670732v1_genomic.gbff_diamond_output.tsv_function_coverage (Mean Coverage %)	best_GCA_026707325.1_ASM2670732v1_genomic.gbff_diamond_output.tsv_function_coverage (Std Coverage %)	best_GCA_026707325.1_ASM2670732v1_genomic.gbff_diamond_output.tsv_function_coverage (Genome_Count)	best_GCA_020845555.1_ASM2084555v1_genomic.gbff_diamond_output.tsv_function_coverage (Mean Coverage %)	best_GCA_020845555.1_ASM2084555v1_genomic.gbff_diamond_output.tsv_function_coverage (Std Coverage %)	best_GCA_020845555.1_ASM2084555v1_genomic.gbff_diamond_output.tsv_function_coverage (Genome_Count)	best_GCA_009835535.1_ASM983553v1_genomic.gbff_diamond_output.tsv_function_coverage (Mean Coverage %)	best_GCA_009835535.1_ASM983553v1_genomic.gbff_diamond_output.tsv_function_coverage (Std Coverage %)	best_GCA_009835535.1_ASM983553v1_genomic.gbff_diamond_output.tsv_function_coverage (Genome_Count)	best_GCA_017377855.1_ASM1737785v1_genomic.gbff_diamond_output.tsv_function_coverage (Mean Coverage %)	best_GCA_017377855.1_ASM1737785v1_genomic.gbff_diamond_output.tsv_function_coverage (Std Coverage %)	best_GCA_017377855.1_ASM1737785v1_genomic.gbff_diamond_output.tsv_function_coverage (Genome_Count)	best_GCA_019639235.1_ASM1963923v1_genomic.gbff_diamond_output.tsv_function_coverage (Mean Coverage %)	best_GCA_019639235.1_ASM1963923v1_genomic.gbff_diamond_output.tsv_function_coverage (Std Coverage %)	best_GCA_019639235.1_ASM1963923v1_genomic.gbff_diamond_output.tsv_function_coverage (Genome_Count)	best_GCA_015277775.1_ASM1527777v1_genomic.gbff_diamond_output.tsv_function_coverage (Mean Coverage %)	best_GCA_015277775.1_ASM1527777v1_genomic.gbff_diamond_output.tsv_function_coverage (Std Coverage %)	best_GCA_015277775.1_ASM1527777v1_genomic.gbff_diamond_output.tsv_function_coverage (Genome_Count)	best_GCA_002254845.1_ASM225484v1_genomic.gbff_diamond_output.tsv_function_coverage (Mean Coverage %)	best_GCA_002254845.1_ASM225484v1_genomic.gbff_diamond_output.tsv_function_coverage (Std Coverage %)	best_GCA_002254845.1_ASM225484v1_genomic.gbff_diamond_output.tsv_function_coverage (Genome_Count)	best_GCA_003223255.1_ASM322325v1_genomic.gbff_diamond_output.tsv_function_coverage (Mean Coverage %)	best_GCA_003223255.1_ASM322325v1_genomic.gbff_diamond_output.tsv_function_coverage (Std Coverage %)	best_GCA_003223255.1_ASM322325v1_genomic.gbff_diamond_output.tsv_function_coverage (Genome_Count)	best_GCA_004356015.1_ASM435601v1_genomic.gbff_diamond_output.tsv_function_coverage (Mean Coverage %)	best_GCA_004356015.1_ASM435601v1_genomic.gbff_diamond_output.tsv_function_coverage (Std Coverage %)	best_GCA_004356015.1_ASM435601v1_genomic.gbff_diamond_output.tsv_function_coverage (Genome_Count)	best_GCA_020072815.1_ASM2007281v1_genomic.gbff_diamond_output.tsv_function_coverage (Mean Coverage %)	best_GCA_020072815.1_ASM2007281v1_genomic.gbff_diamond_output.tsv_function_coverage (Std Coverage %)	best_GCA_020072815.1_ASM2007281v1_genomic.gbff_diamond_output.tsv_function_coverage (Genome_Count)	best_GCA_001768615.1_ASM176861v1_genomic.gbff_diamond_output.tsv_function_coverage (Mean Coverage %)	best_GCA_001768615.1_ASM176861v1_genomic.gbff_diamond_output.tsv_function_coverage (Std Coverage %)	best_GCA_001768615.1_ASM176861v1_genomic.gbff_diamond_output.tsv_function_coverage (Genome_Count)	best_GCA_026418095.1_ASM2641809v1_genomic.gbff_diamond_output.tsv_function_coverage (Mean Coverage %)	best_GCA_026418095.1_ASM2641809v1_genomic.gbff_diamond_output.tsv_function_coverage (Std Coverage %)	best_GCA_026418095.1_ASM2641809v1_genomic.gbff_diamond_output.tsv_function_coverage (Genome_Count)	best_GCA_013410115.1_ASM1341011v1_genomic.gbff_diamond_output.tsv_function_coverage (Mean Coverage %)	best_GCA_013410115.1_ASM1341011v1_genomic.gbff_diamond_output.tsv_function_coverage (Std Coverage %)	best_GCA_013410115.1_ASM1341011v1_genomic.gbff_diamond_output.tsv_function_coverage (Genome_Count)	best_GCA_028716885.1_ASM2871688v1_genomic.gbff_diamond_output.tsv_function_coverage (Mean Coverage %)	best_GCA_028716885.1_ASM2871688v1_genomic.gbff_diamond_output.tsv_function_coverage (Std Coverage %)	best_GCA_028716885.1_ASM2871688v1_genomic.gbff_diamond_output.tsv_function_coverage (Genome_Count)	best_GCA_025060035.1_ASM2506003v1_genomic.gbff_diamond_output.tsv_function_coverage (Mean Coverage %)	best_GCA_025060035.1_ASM2506003v1_genomic.gbff_diamond_output.tsv_function_coverage (Std Coverage %)	best_GCA_025060035.1_ASM2506003v1_genomic.gbff_diamond_output.tsv_function_coverage (Genome_Count)	best_GCA_026393755.1_ASM2639375v1_genomic.gbff_diamond_output.tsv_function_coverage (Mean Coverage %)	best_GCA_026393755.1_ASM2639375v1_genomic.gbff_diamond_output.tsv_function_coverage (Std Coverage %)	best_GCA_026393755.1_ASM2639375v1_genomic.gbff_diamond_output.tsv_function_coverage (Genome_Count)	best_GCA_000178975.2_ASM17897v2_genomic.gbff_diamond_output.tsv_function_coverage (Mean Coverage %)	best_GCA_000178975.2_ASM17897v2_genomic.gbff_diamond_output.tsv_function_coverage (Std Coverage %)	best_GCA_000178975.2_ASM17897v2_genomic.gbff_diamond_output.tsv_function_coverage (Genome_Count)	best_GCA_016712785.1_ASM1671278v1_genomic.gbff_diamond_output.tsv_function_coverage (Mean Coverage %)	best_GCA_016712785.1_ASM1671278v1_genomic.gbff_diamond_output.tsv_function_coverage (Std Coverage %)	best_GCA_016712785.1_ASM1671278v1_genomic.gbff_diamond_output.tsv_function_coverage (Genome_Count)	best_GCA_003428625.2_ASM342862v2_genomic.gbff_diamond_output.tsv_function_coverage (Mean Coverage %)	best_GCA_003428625.2_ASM342862v2_genomic.gbff_diamond_output.tsv_function_coverage (Std Coverage %)	best_GCA_003428625.2_ASM342862v2_genomic.gbff_diamond_output.tsv_function_coverage (Genome_Count)	best_GCA_020852175.1_ASM2085217v1_genomic.gbff_diamond_output.tsv_function_coverage (Mean Coverage %)	best_GCA_020852175.1_ASM2085217v1_genomic.gbff_diamond_output.tsv_function_coverage (Std Coverage %)	best_GCA_020852175.1_ASM2085217v1_genomic.gbff_diamond_output.tsv_function_coverage (Genome_Count)	best_GCA_016703965.1_ASM1670396v1_genomic.gbff_diamond_output.tsv_function_coverage (Mean Coverage %)	best_GCA_016703965.1_ASM1670396v1_genomic.gbff_diamond_output.tsv_function_coverage (Std Coverage %)	best_GCA_016703965.1_ASM1670396v1_genomic.gbff_diamond_output.tsv_function_coverage (Genome_Count)	best_GCA_003223835.1_ASM322383v1_genomic.gbff_diamond_output.tsv_function_coverage (Mean Coverage %)	best_GCA_003223835.1_ASM322383v1_genomic.gbff_diamond_output.tsv_function_coverage (Std Coverage %)	best_GCA_003223835.1_ASM322383v1_genomic.gbff_diamond_output.tsv_function_coverage (Genome_Count)	best_GCA_026713985.1_ASM2671398v1_genomic.gbff_diamond_output.tsv_function_coverage (Mean Coverage %)	best_GCA_026713985.1_ASM2671398v1_genomic.gbff_diamond_output.tsv_function_coverage (Std Coverage %)	best_GCA_026713985.1_ASM2671398v1_genomic.gbff_diamond_output.tsv_function_coverage (Genome_Count)	best_GCA_009839945.1_ASM983994v1_genomic.gbff_diamond_output.tsv_function_coverage (Mean Coverage %)	best_GCA_009839945.1_ASM983994v1_genomic.gbff_diamond_output.tsv_function_coverage (Std Coverage %)	best_GCA_009839945.1_ASM983994v1_genomic.gbff_diamond_output.tsv_function_coverage (Genome_Count)	best_GCA_002279285.1_ASM227928v1_genomic.gbff_diamond_output.tsv_function_coverage (Mean Coverage %)	best_GCA_002279285.1_ASM227928v1_genomic.gbff_diamond_output.tsv_function_coverage (Std Coverage %)	best_GCA_002279285.1_ASM227928v1_genomic.gbff_diamond_output.tsv_function_coverage (Genome_Count)	best_GCA_016179055.1_ASM1617905v1_genomic.gbff_diamond_output.tsv_function_coverage (Mean Coverage %)	best_GCA_016179055.1_ASM1617905v1_genomic.gbff_diamond_output.tsv_function_coverage (Std Coverage %)	best_GCA_016179055.1_ASM1617905v1_genomic.gbff_diamond_output.tsv_function_coverage (Genome_Count)	best_GCA_016789745.1_ASM1678974v1_genomic.gbff_diamond_output.tsv_function_coverage (Mean Coverage %)	best_GCA_016789745.1_ASM1678974v1_genomic.gbff_diamond_output.tsv_function_coverage (Std Coverage %)	best_GCA_016789745.1_ASM1678974v1_genomic.gbff_diamond_output.tsv_function_coverage (Genome_Count)	best_GCA_003389245.1_ASM338924v1_genomic.gbff_diamond_output.tsv_function_coverage (Mean Coverage %)	best_GCA_003389245.1_ASM338924v1_genomic.gbff_diamond_output.tsv_function_coverage (Std Coverage %)	best_GCA_003389245.1_ASM338924v1_genomic.gbff_diamond_output.tsv_function_coverage (Genome_Count)	best_GCA_026129865.1_ASM2612986v1_genomic.gbff_diamond_output.tsv_function_coverage (Mean Coverage %)	best_GCA_026129865.1_ASM2612986v1_genomic.gbff_diamond_output.tsv_function_coverage (Std Coverage %)	best_GCA_026129865.1_ASM2612986v1_genomic.gbff_diamond_output.tsv_function_coverage (Genome_Count)	best_GCA_003223325.1_ASM322332v1_genomic.gbff_diamond_output.tsv_function_coverage (Mean Coverage %)	best_GCA_003223325.1_ASM322332v1_genomic.gbff_diamond_output.tsv_function_coverage (Std Coverage %)	best_GCA_003223325.1_ASM322332v1_genomic.gbff_diamond_output.tsv_function_coverage (Genome_Count)	best_GCA_003222765.1_ASM322276v1_genomic.gbff_diamond_output.tsv_function_coverage (Mean Coverage %)	best_GCA_003222765.1_ASM322276v1_genomic.gbff_diamond_output.tsv_function_coverage (Std Coverage %)	best_GCA_003222765.1_ASM322276v1_genomic.gbff_diamond_output.tsv_function_coverage (Genome_Count)	best_GCA_016713675.1_ASM1671367v1_genomic.gbff_diamond_output.tsv_function_coverage (Mean Coverage %)	best_GCA_016713675.1_ASM1671367v1_genomic.gbff_diamond_output.tsv_function_coverage (Std Coverage %)	best_GCA_016713675.1_ASM1671367v1_genomic.gbff_diamond_output.tsv_function_coverage (Genome_Count)	best_GCA_016789605.1_ASM1678960v1_genomic.gbff_diamond_output.tsv_function_coverage (Mean Coverage %)	best_GCA_016789605.1_ASM1678960v1_genomic.gbff_diamond_output.tsv_function_coverage (Std Coverage %)	best_GCA_016789605.1_ASM1678960v1_genomic.gbff_diamond_output.tsv_function_coverage (Genome_Count)	best_GCA_020853395.1_ASM2085339v1_genomic.gbff_diamond_output.tsv_function_coverage (Mean Coverage %)	best_GCA_020853395.1_ASM2085339v1_genomic.gbff_diamond_output.tsv_function_coverage (Std Coverage %)	best_GCA_020853395.1_ASM2085339v1_genomic.gbff_diamond_output.tsv_function_coverage (Genome_Count)	best_GCA_018304685.1_ASM1830468v1_genomic.gbff_diamond_output.tsv_function_coverage (Mean Coverage %)	best_GCA_018304685.1_ASM1830468v1_genomic.gbff_diamond_output.tsv_function_coverage (Std Coverage %)	best_GCA_018304685.1_ASM1830468v1_genomic.gbff_diamond_output.tsv_function_coverage (Genome_Count)	best_GCA_013812565.1_ASM1381256v1_genomic.gbff_diamond_output.tsv_function_coverage (Mean Coverage %)	best_GCA_013812565.1_ASM1381256v1_genomic.gbff_diamond_output.tsv_function_coverage (Std Coverage %)	best_GCA_013812565.1_ASM1381256v1_genomic.gbff_diamond_output.tsv_function_coverage (Genome_Count)	best_GCA_028749375.1_ASM2874937v1_genomic.gbff_diamond_output.tsv_function_coverage (Mean Coverage %)	best_GCA_028749375.1_ASM2874937v1_genomic.gbff_diamond_output.tsv_function_coverage (Std Coverage %)	best_GCA_028749375.1_ASM2874937v1_genomic.gbff_diamond_output.tsv_function_coverage (Genome_Count)	best_GCA_016870995.1_JGI_2017-08-21_genomic.gbff_diamond_output.tsv_function_coverage (Mean Coverage %)	best_GCA_016870995.1_JGI_2017-08-21_genomic.gbff_diamond_output.tsv_function_coverage (Std Coverage %)	best_GCA_016870995.1_JGI_2017-08-21_genomic.gbff_diamond_output.tsv_function_coverage (Genome_Count)	best_GCA_020850715.1_ASM2085071v1_genomic.gbff_diamond_output.tsv_function_coverage (Mean Coverage %)	best_GCA_020850715.1_ASM2085071v1_genomic.gbff_diamond_output.tsv_function_coverage (Std Coverage %)	best_GCA_020850715.1_ASM2085071v1_genomic.gbff_diamond_output.tsv_function_coverage (Genome_Count)	best_GCA_017859955.1_ASM1785995v1_genomic.gbff_diamond_output.tsv_function_coverage (Mean Coverage %)	best_GCA_017859955.1_ASM1785995v1_genomic.gbff_diamond_output.tsv_function_coverage (Std Coverage %)	best_GCA_017859955.1_ASM1785995v1_genomic.gbff_diamond_output.tsv_function_coverage (Genome_Count)	best_GCA_026393985.1_ASM2639398v1_genomic.gbff_diamond_output.tsv_function_coverage (Mean Coverage %)	best_GCA_026393985.1_ASM2639398v1_genomic.gbff_diamond_output.tsv_function_coverage (Std Coverage %)	best_GCA_026393985.1_ASM2639398v1_genomic.gbff_diamond_output.tsv_function_coverage (Genome_Count)	best_GCA_003225005.1_ASM322500v1_genomic.gbff_diamond_output.tsv_function_coverage (Mean Coverage %)	best_GCA_003225005.1_ASM322500v1_genomic.gbff_diamond_output.tsv_function_coverage (Std Coverage %)	best_GCA_003225005.1_ASM322500v1_genomic.gbff_diamond_output.tsv_function_coverage (Genome_Count)	best_GCA_018057705.1_ASM1805770v1_genomic.gbff_diamond_output.tsv_function_coverage (Mean Coverage %)	best_GCA_018057705.1_ASM1805770v1_genomic.gbff_diamond_output.tsv_function_coverage (Std Coverage %)	best_GCA_018057705.1_ASM1805770v1_genomic.gbff_diamond_output.tsv_function_coverage (Genome_Count)	best_GCA_019247455.1_ASM1924745v1_genomic.gbff_diamond_output.tsv_function_coverage (Mean Coverage %)	best_GCA_019247455.1_ASM1924745v1_genomic.gbff_diamond_output.tsv_function_coverage (Std Coverage %)	best_GCA_019247455.1_ASM1924745v1_genomic.gbff_diamond_output.tsv_function_coverage (Genome_Count)	best_GCA_003223875.1_ASM322387v1_genomic.gbff_diamond_output.tsv_function_coverage (Mean Coverage %)	best_GCA_003223875.1_ASM322387v1_genomic.gbff_diamond_output.tsv_function_coverage (Std Coverage %)	best_GCA_003223875.1_ASM322387v1_genomic.gbff_diamond_output.tsv_function_coverage (Genome_Count)	best_GCA_016714485.1_ASM1671448v1_genomic.gbff_diamond_output.tsv_function_coverage (Mean Coverage %)	best_GCA_016714485.1_ASM1671448v1_genomic.gbff_diamond_output.tsv_function_coverage (Std Coverage %)	best_GCA_016714485.1_ASM1671448v1_genomic.gbff_diamond_output.tsv_function_coverage (Genome_Count)	best_GCA_027622905.1_ASM2762290v1_genomic.gbff_diamond_output.tsv_function_coverage (Mean Coverage %)	best_GCA_027622905.1_ASM2762290v1_genomic.gbff_diamond_output.tsv_function_coverage (Std Coverage %)	best_GCA_027622905.1_ASM2762290v1_genomic.gbff_diamond_output.tsv_function_coverage (Genome_Count)	best_GCA_003385625.1_ASM338562v1_genomic.gbff_diamond_output.tsv_function_coverage (Mean Coverage %)	best_GCA_003385625.1_ASM338562v1_genomic.gbff_diamond_output.tsv_function_coverage (Std Coverage %)	best_GCA_003385625.1_ASM338562v1_genomic.gbff_diamond_output.tsv_function_coverage (Genome_Count)	best_GCA_016704725.1_ASM1670472v1_genomic.gbff_diamond_output.tsv_function_coverage (Mean Coverage %)	best_GCA_016704725.1_ASM1670472v1_genomic.gbff_diamond_output.tsv_function_coverage (Std Coverage %)	best_GCA_016704725.1_ASM1670472v1_genomic.gbff_diamond_output.tsv_function_coverage (Genome_Count)	best_GCA_016711345.1_ASM1671134v1_genomic.gbff_diamond_output.tsv_function_coverage (Mean Coverage %)	best_GCA_016711345.1_ASM1671134v1_genomic.gbff_diamond_output.tsv_function_coverage (Std Coverage %)	best_GCA_016711345.1_ASM1671134v1_genomic.gbff_diamond_output.tsv_function_coverage (Genome_Count)	best_GCA_016716705.1_ASM1671670v1_genomic.gbff_diamond_output.tsv_function_coverage (Mean Coverage %)	best_GCA_016716705.1_ASM1671670v1_genomic.gbff_diamond_output.tsv_function_coverage (Std Coverage %)	best_GCA_016716705.1_ASM1671670v1_genomic.gbff_diamond_output.tsv_function_coverage (Genome_Count)	best_GCA_001767035.1_ASM176703v1_genomic.gbff_diamond_output.tsv_function_coverage (Mean Coverage %)	best_GCA_001767035.1_ASM176703v1_genomic.gbff_diamond_output.tsv_function_coverage (Std Coverage %)	best_GCA_001767035.1_ASM176703v1_genomic.gbff_diamond_output.tsv_function_coverage (Genome_Count)	best_GCA_009844385.1_ASM984438v1_genomic.gbff_diamond_output.tsv_function_coverage (Mean Coverage %)	best_GCA_009844385.1_ASM984438v1_genomic.gbff_diamond_output.tsv_function_coverage (Std Coverage %)	best_GCA_009844385.1_ASM984438v1_genomic.gbff_diamond_output.tsv_function_coverage (Genome_Count)	best_GCA_013695495.1_ASM1369549v1_genomic.gbff_diamond_output.tsv_function_coverage (Mean Coverage %)	best_GCA_013695495.1_ASM1369549v1_genomic.gbff_diamond_output.tsv_function_coverage (Std Coverage %)	best_GCA_013695495.1_ASM1369549v1_genomic.gbff_diamond_output.tsv_function_coverage (Genome_Count)	best_GCA_017994815.1_ASM1799481v1_genomic.gbff_diamond_output.tsv_function_coverage (Mean Coverage %)	best_GCA_017994815.1_ASM1799481v1_genomic.gbff_diamond_output.tsv_function_coverage (Std Coverage %)	best_GCA_017994815.1_ASM1799481v1_genomic.gbff_diamond_output.tsv_function_coverage (Genome_Count)	best_GCA_019351975.1_ASM1935197v1_genomic.gbff_diamond_output.tsv_function_coverage (Mean Coverage %)	best_GCA_019351975.1_ASM1935197v1_genomic.gbff_diamond_output.tsv_function_coverage (Std Coverage %)	best_GCA_019351975.1_ASM1935197v1_genomic.gbff_diamond_output.tsv_function_coverage (Genome_Count)	best_GCA_016700075.1_ASM1670007v1_genomic.gbff_diamond_output.tsv_function_coverage (Mean Coverage %)	best_GCA_016700075.1_ASM1670007v1_genomic.gbff_diamond_output.tsv_function_coverage (Std Coverage %)	best_GCA_016700075.1_ASM1670007v1_genomic.gbff_diamond_output.tsv_function_coverage (Genome_Count)	best_GCA_019244185.1_ASM1924418v1_genomic.gbff_diamond_output.tsv_function_coverage (Mean Coverage %)	best_GCA_019244185.1_ASM1924418v1_genomic.gbff_diamond_output.tsv_function_coverage (Std Coverage %)	best_GCA_019244185.1_ASM1924418v1_genomic.gbff_diamond_output.tsv_function_coverage (Genome_Count)	best_GCA_028749155.1_ASM2874915v1_genomic.gbff_diamond_output.tsv_function_coverage (Mean Coverage %)	best_GCA_028749155.1_ASM2874915v1_genomic.gbff_diamond_output.tsv_function_coverage (Std Coverage %)	best_GCA_028749155.1_ASM2874915v1_genomic.gbff_diamond_output.tsv_function_coverage (Genome_Count)	best_GCA_003330725.1_ASM333072v1_genomic.gbff_diamond_output.tsv_function_coverage (Mean Coverage %)	best_GCA_003330725.1_ASM333072v1_genomic.gbff_diamond_output.tsv_function_coverage (Std Coverage %)	best_GCA_003330725.1_ASM333072v1_genomic.gbff_diamond_output.tsv_function_coverage (Genome_Count)	best_GCA_020073605.1_ASM2007360v1_genomic.gbff_diamond_output.tsv_function_coverage (Mean Coverage %)	best_GCA_020073605.1_ASM2007360v1_genomic.gbff_diamond_output.tsv_function_coverage (Std Coverage %)	best_GCA_020073605.1_ASM2007360v1_genomic.gbff_diamond_output.tsv_function_coverage (Genome_Count)	best_GCA_002068835.1_ASM206883v1_genomic.gbff_diamond_output.tsv_function_coverage (Mean Coverage %)	best_GCA_002068835.1_ASM206883v1_genomic.gbff_diamond_output.tsv_function_coverage (Std Coverage %)	best_GCA_002068835.1_ASM206883v1_genomic.gbff_diamond_output.tsv_function_coverage (Genome_Count)	best_GCA_900102185.1_IMG-taxon_2690315654_annotated_assembly_genomic.gbff_diamond_output.tsv_function_coverage (Mean Coverage %)	best_GCA_900102185.1_IMG-taxon_2690315654_annotated_assembly_genomic.gbff_diamond_output.tsv_function_coverage (Std Coverage %)	best_GCA_900102185.1_IMG-taxon_2690315654_annotated_assembly_genomic.gbff_diamond_output.tsv_function_coverage (Genome_Count)	best_GCA_020073265.1_ASM2007326v1_genomic.gbff_diamond_output.tsv_function_coverage (Mean Coverage %)	best_GCA_020073265.1_ASM2007326v1_genomic.gbff_diamond_output.tsv_function_coverage (Std Coverage %)	best_GCA_020073265.1_ASM2007326v1_genomic.gbff_diamond_output.tsv_function_coverage (Genome_Count)	best_GCA_000009265.1_ASM926v1_genomic.gbff_diamond_output.tsv_function_coverage (Mean Coverage %)	best_GCA_000009265.1_ASM926v1_genomic.gbff_diamond_output.tsv_function_coverage (Std Coverage %)	best_GCA_000009265.1_ASM926v1_genomic.gbff_diamond_output.tsv_function_coverage (Genome_Count)	best_GCA_009846155.1_ASM984615v1_genomic.gbff_diamond_output.tsv_function_coverage (Mean Coverage %)	best_GCA_009846155.1_ASM984615v1_genomic.gbff_diamond_output.tsv_function_coverage (Std Coverage %)	best_GCA_009846155.1_ASM984615v1_genomic.gbff_diamond_output.tsv_function_coverage (Genome_Count)	best_GCA_020073185.1_ASM2007318v1_genomic.gbff_diamond_output.tsv_function_coverage (Mean Coverage %)	best_GCA_020073185.1_ASM2007318v1_genomic.gbff_diamond_output.tsv_function_coverage (Std Coverage %)	best_GCA_020073185.1_ASM2007318v1_genomic.gbff_diamond_output.tsv_function_coverage (Genome_Count)	best_GCA_021405015.1_ASM2140501v1_genomic.gbff_diamond_output.tsv_function_coverage (Mean Coverage %)	best_GCA_021405015.1_ASM2140501v1_genomic.gbff_diamond_output.tsv_function_coverage (Std Coverage %)	best_GCA_021405015.1_ASM2140501v1_genomic.gbff_diamond_output.tsv_function_coverage (Genome_Count)	best_GCA_016721195.1_ASM1672119v1_genomic.gbff_diamond_output.tsv_function_coverage (Mean Coverage %)	best_GCA_016721195.1_ASM1672119v1_genomic.gbff_diamond_output.tsv_function_coverage (Std Coverage %)	best_GCA_016721195.1_ASM1672119v1_genomic.gbff_diamond_output.tsv_function_coverage (Genome_Count)	best_GCA_003385635.1_ASM338563v1_genomic.gbff_diamond_output.tsv_function_coverage (Mean Coverage %)	best_GCA_003385635.1_ASM338563v1_genomic.gbff_diamond_output.tsv_function_coverage (Std Coverage %)	best_GCA_003385635.1_ASM338563v1_genomic.gbff_diamond_output.tsv_function_coverage (Genome_Count)	best_GCA_012521815.1_ASM1252181v1_genomic.gbff_diamond_output.tsv_function_coverage (Mean Coverage %)	best_GCA_012521815.1_ASM1252181v1_genomic.gbff_diamond_output.tsv_function_coverage (Std Coverage %)	best_GCA_012521815.1_ASM1252181v1_genomic.gbff_diamond_output.tsv_function_coverage (Genome_Count)	best_GCA_001767065.1_ASM176706v1_genomic.gbff_diamond_output.tsv_function_coverage (Mean Coverage %)	best_GCA_001767065.1_ASM176706v1_genomic.gbff_diamond_output.tsv_function_coverage (Std Coverage %)	best_GCA_001767065.1_ASM176706v1_genomic.gbff_diamond_output.tsv_function_coverage (Genome_Count)	best_GCA_016592575.1_ASM1659257v1_genomic.gbff_diamond_output.tsv_function_coverage (Mean Coverage %)	best_GCA_016592575.1_ASM1659257v1_genomic.gbff_diamond_output.tsv_function_coverage (Std Coverage %)	best_GCA_016592575.1_ASM1659257v1_genomic.gbff_diamond_output.tsv_function_coverage (Genome_Count)	best_GCA_019187195.1_ASM1918719v1_genomic.gbff_diamond_output.tsv_function_coverage (Mean Coverage %)	best_GCA_019187195.1_ASM1918719v1_genomic.gbff_diamond_output.tsv_function_coverage (Std Coverage %)	best_GCA_019187195.1_ASM1918719v1_genomic.gbff_diamond_output.tsv_function_coverage (Genome_Count)	best_GCA_018304825.1_ASM1830482v1_genomic.gbff_diamond_output.tsv_function_coverage (Mean Coverage %)	best_GCA_018304825.1_ASM1830482v1_genomic.gbff_diamond_output.tsv_function_coverage (Std Coverage %)	best_GCA_018304825.1_ASM1830482v1_genomic.gbff_diamond_output.tsv_function_coverage (Genome_Count)	best_GCA_022340585.1_ASM2234058v1_genomic.gbff_diamond_output.tsv_function_coverage (Mean Coverage %)	best_GCA_022340585.1_ASM2234058v1_genomic.gbff_diamond_output.tsv_function_coverage (Std Coverage %)	best_GCA_022340585.1_ASM2234058v1_genomic.gbff_diamond_output.tsv_function_coverage (Genome_Count)	best_GCA_019247495.1_ASM1924749v1_genomic.gbff_diamond_output.tsv_function_coverage (Mean Coverage %)	best_GCA_019247495.1_ASM1924749v1_genomic.gbff_diamond_output.tsv_function_coverage (Std Coverage %)	best_GCA_019247495.1_ASM1924749v1_genomic.gbff_diamond_output.tsv_function_coverage (Genome_Count)	best_GCA_019240475.1_ASM1924047v1_genomic.gbff_diamond_output.tsv_function_coverage (Mean Coverage %)	best_GCA_019240475.1_ASM1924047v1_genomic.gbff_diamond_output.tsv_function_coverage (Std Coverage %)	best_GCA_019240475.1_ASM1924047v1_genomic.gbff_diamond_output.tsv_function_coverage (Genome_Count)	best_GCA_002737365.1_ASM273736v1_genomic.gbff_diamond_output.tsv_function_coverage (Mean Coverage %)	best_GCA_002737365.1_ASM273736v1_genomic.gbff_diamond_output.tsv_function_coverage (Std Coverage %)	best_GCA_002737365.1_ASM273736v1_genomic.gbff_diamond_output.tsv_function_coverage (Genome_Count)	best_GCA_028875395.1_ASM2887539v1_genomic.gbff_diamond_output.tsv_function_coverage (Mean Coverage %)	best_GCA_028875395.1_ASM2887539v1_genomic.gbff_diamond_output.tsv_function_coverage (Std Coverage %)	best_GCA_028875395.1_ASM2887539v1_genomic.gbff_diamond_output.tsv_function_coverage (Genome_Count)	best_GCA_025057015.1_ASM2505701v1_genomic.gbff_diamond_output.tsv_function_coverage (Mean Coverage %)	best_GCA_025057015.1_ASM2505701v1_genomic.gbff_diamond_output.tsv_function_coverage (Std Coverage %)	best_GCA_025057015.1_ASM2505701v1_genomic.gbff_diamond_output.tsv_function_coverage (Genome_Count)	best_GCA_016722505.1_ASM1672250v1_genomic.gbff_diamond_output.tsv_function_coverage (Mean Coverage %)	best_GCA_016722505.1_ASM1672250v1_genomic.gbff_diamond_output.tsv_function_coverage (Std Coverage %)	best_GCA_016722505.1_ASM1672250v1_genomic.gbff_diamond_output.tsv_function_coverage (Genome_Count)	best_GCA_020848535.1_ASM2084853v1_genomic.gbff_diamond_output.tsv_function_coverage (Mean Coverage %)	best_GCA_020848535.1_ASM2084853v1_genomic.gbff_diamond_output.tsv_function_coverage (Std Coverage %)	best_GCA_020848535.1_ASM2084853v1_genomic.gbff_diamond_output.tsv_function_coverage (Genome_Count)	best_GCA_015075585.1_ASM1507558v1_genomic.gbff_diamond_output.tsv_function_coverage (Mean Coverage %)	best_GCA_015075585.1_ASM1507558v1_genomic.gbff_diamond_output.tsv_function_coverage (Std Coverage %)	best_GCA_015075585.1_ASM1507558v1_genomic.gbff_diamond_output.tsv_function_coverage (Genome_Count)	best_GCA_026002855.1_ASM2600285v1_genomic.gbff_diamond_output.tsv_function_coverage (Mean Coverage %)	best_GCA_026002855.1_ASM2600285v1_genomic.gbff_diamond_output.tsv_function_coverage (Std Coverage %)	best_GCA_026002855.1_ASM2600285v1_genomic.gbff_diamond_output.tsv_function_coverage (Genome_Count)	best_GCA_022340775.1_ASM2234077v1_genomic.gbff_diamond_output.tsv_function_coverage (Mean Coverage %)	best_GCA_022340775.1_ASM2234077v1_genomic.gbff_diamond_output.tsv_function_coverage (Std Coverage %)	best_GCA_022340775.1_ASM2234077v1_genomic.gbff_diamond_output.tsv_function_coverage (Genome_Count)	best_GCA_023384615.1_ASM2338461v1_genomic.gbff_diamond_output.tsv_function_coverage (Mean Coverage %)	best_GCA_023384615.1_ASM2338461v1_genomic.gbff_diamond_output.tsv_function_coverage (Std Coverage %)	best_GCA_023384615.1_ASM2338461v1_genomic.gbff_diamond_output.tsv_function_coverage (Genome_Count)	best_GCA_026706755.1_ASM2670675v1_genomic.gbff_diamond_output.tsv_function_coverage (Mean Coverage %)	best_GCA_026706755.1_ASM2670675v1_genomic.gbff_diamond_output.tsv_function_coverage (Std Coverage %)	best_GCA_026706755.1_ASM2670675v1_genomic.gbff_diamond_output.tsv_function_coverage (Genome_Count)	best_GCA_023384595.1_ASM2338459v1_genomic.gbff_diamond_output.tsv_function_coverage (Mean Coverage %)	best_GCA_023384595.1_ASM2338459v1_genomic.gbff_diamond_output.tsv_function_coverage (Std Coverage %)	best_GCA_023384595.1_ASM2338459v1_genomic.gbff_diamond_output.tsv_function_coverage (Genome_Count)	best_GCA_003224105.1_ASM322410v1_genomic.gbff_diamond_output.tsv_function_coverage (Mean Coverage %)	best_GCA_003224105.1_ASM322410v1_genomic.gbff_diamond_output.tsv_function_coverage (Std Coverage %)	best_GCA_003224105.1_ASM322410v1_genomic.gbff_diamond_output.tsv_function_coverage (Genome_Count)	best_GCA_020072565.1_ASM2007256v1_genomic.gbff_diamond_output.tsv_function_coverage (Mean Coverage %)	best_GCA_020072565.1_ASM2007256v1_genomic.gbff_diamond_output.tsv_function_coverage (Std Coverage %)	best_GCA_020072565.1_ASM2007256v1_genomic.gbff_diamond_output.tsv_function_coverage (Genome_Count)	best_GCA_003225055.1_ASM322505v1_genomic.gbff_diamond_output.tsv_function_coverage (Mean Coverage %)	best_GCA_003225055.1_ASM322505v1_genomic.gbff_diamond_output.tsv_function_coverage (Std Coverage %)	best_GCA_003225055.1_ASM322505v1_genomic.gbff_diamond_output.tsv_function_coverage (Genome_Count)	best_GCA_016716715.1_ASM1671671v1_genomic.gbff_diamond_output.tsv_function_coverage (Mean Coverage %)	best_GCA_016716715.1_ASM1671671v1_genomic.gbff_diamond_output.tsv_function_coverage (Std Coverage %)	best_GCA_016716715.1_ASM1671671v1_genomic.gbff_diamond_output.tsv_function_coverage (Genome_Count)	best_GCA_014201455.1_ASM1420145v1_genomic.gbff_diamond_output.tsv_function_coverage (Mean Coverage %)	best_GCA_014201455.1_ASM1420145v1_genomic.gbff_diamond_output.tsv_function_coverage (Std Coverage %)	best_GCA_014201455.1_ASM1420145v1_genomic.gbff_diamond_output.tsv_function_coverage (Genome_Count)	best_GCA_014201365.1_ASM1420136v1_genomic.gbff_diamond_output.tsv_function_coverage (Mean Coverage %)	best_GCA_014201365.1_ASM1420136v1_genomic.gbff_diamond_output.tsv_function_coverage (Std Coverage %)	best_GCA_014201365.1_ASM1420136v1_genomic.gbff_diamond_output.tsv_function_coverage (Genome_Count)	best_GCA_019639155.1_ASM1963915v1_genomic.gbff_diamond_output.tsv_function_coverage (Mean Coverage %)	best_GCA_019639155.1_ASM1963915v1_genomic.gbff_diamond_output.tsv_function_coverage (Std Coverage %)	best_GCA_019639155.1_ASM1963915v1_genomic.gbff_diamond_output.tsv_function_coverage (Genome_Count)	best_GCA_023384735.1_ASM2338473v1_genomic.gbff_diamond_output.tsv_function_coverage (Mean Coverage %)	best_GCA_023384735.1_ASM2338473v1_genomic.gbff_diamond_output.tsv_function_coverage (Std Coverage %)	best_GCA_023384735.1_ASM2338473v1_genomic.gbff_diamond_output.tsv_function_coverage (Genome_Count)	best_GCA_027623275.1_ASM2762327v1_genomic.gbff_diamond_output.tsv_function_coverage (Mean Coverage %)	best_GCA_027623275.1_ASM2762327v1_genomic.gbff_diamond_output.tsv_function_coverage (Std Coverage %)	best_GCA_027623275.1_ASM2762327v1_genomic.gbff_diamond_output.tsv_function_coverage (Genome_Count)	best_GCA_018000195.1_ASM1800019v1_genomic.gbff_diamond_output.tsv_function_coverage (Mean Coverage %)	best_GCA_018000195.1_ASM1800019v1_genomic.gbff_diamond_output.tsv_function_coverage (Std Coverage %)	best_GCA_018000195.1_ASM1800019v1_genomic.gbff_diamond_output.tsv_function_coverage (Genome_Count)	best_GCA_019233985.1_ASM1923398v1_genomic.gbff_diamond_output.tsv_function_coverage (Mean Coverage %)	best_GCA_019233985.1_ASM1923398v1_genomic.gbff_diamond_output.tsv_function_coverage (Std Coverage %)	best_GCA_019233985.1_ASM1923398v1_genomic.gbff_diamond_output.tsv_function_coverage (Genome_Count)	best_GCA_003222395.1_ASM322239v1_genomic.gbff_diamond_output.tsv_function_coverage (Mean Coverage %)	best_GCA_003222395.1_ASM322239v1_genomic.gbff_diamond_output.tsv_function_coverage (Std Coverage %)	best_GCA_003222395.1_ASM322239v1_genomic.gbff_diamond_output.tsv_function_coverage (Genome_Count)	best_GCA_019639255.1_ASM1963925v1_genomic.gbff_diamond_output.tsv_function_coverage (Mean Coverage %)	best_GCA_019639255.1_ASM1963925v1_genomic.gbff_diamond_output.tsv_function_coverage (Std Coverage %)	best_GCA_019639255.1_ASM1963925v1_genomic.gbff_diamond_output.tsv_function_coverage (Genome_Count)	best_GCA_027292955.1_ASM2729295v1_genomic.gbff_diamond_output.tsv_function_coverage (Mean Coverage %)	best_GCA_027292955.1_ASM2729295v1_genomic.gbff_diamond_output.tsv_function_coverage (Std Coverage %)	best_GCA_027292955.1_ASM2729295v1_genomic.gbff_diamond_output.tsv_function_coverage (Genome_Count)	best_GCA_028877145.1_ASM2887714v1_genomic.gbff_diamond_output.tsv_function_coverage (Mean Coverage %)	best_GCA_028877145.1_ASM2887714v1_genomic.gbff_diamond_output.tsv_function_coverage (Std Coverage %)	best_GCA_028877145.1_ASM2887714v1_genomic.gbff_diamond_output.tsv_function_coverage (Genome_Count)	best_GCA_023384575.1_ASM2338457v1_genomic.gbff_diamond_output.tsv_function_coverage (Mean Coverage %)	best_GCA_023384575.1_ASM2338457v1_genomic.gbff_diamond_output.tsv_function_coverage (Std Coverage %)	best_GCA_023384575.1_ASM2338457v1_genomic.gbff_diamond_output.tsv_function_coverage (Genome_Count)	best_GCA_018304705.1_ASM1830470v1_genomic.gbff_diamond_output.tsv_function_coverage (Mean Coverage %)	best_GCA_018304705.1_ASM1830470v1_genomic.gbff_diamond_output.tsv_function_coverage (Std Coverage %)	best_GCA_018304705.1_ASM1830470v1_genomic.gbff_diamond_output.tsv_function_coverage (Genome_Count)	best_GCA_016789705.1_ASM1678970v1_genomic.gbff_diamond_output.tsv_function_coverage (Mean Coverage %)	best_GCA_016789705.1_ASM1678970v1_genomic.gbff_diamond_output.tsv_function_coverage (Std Coverage %)	best_GCA_016789705.1_ASM1678970v1_genomic.gbff_diamond_output.tsv_function_coverage (Genome_Count)	best_GCA_900188085.1_IMG-taxon_2681813547_annotated_assembly_genomic.gbff_diamond_output.tsv_function_coverage (Mean Coverage %)	best_GCA_900188085.1_IMG-taxon_2681813547_annotated_assembly_genomic.gbff_diamond_output.tsv_function_coverage (Std Coverage %)	best_GCA_900188085.1_IMG-taxon_2681813547_annotated_assembly_genomic.gbff_diamond_output.tsv_function_coverage (Genome_Count)	best_GCA_026129825.1_ASM2612982v1_genomic.gbff_diamond_output.tsv_function_coverage (Mean Coverage %)	best_GCA_026129825.1_ASM2612982v1_genomic.gbff_diamond_output.tsv_function_coverage (Std Coverage %)	best_GCA_026129825.1_ASM2612982v1_genomic.gbff_diamond_output.tsv_function_coverage (Genome_Count)	best_GCA_028819235.1_ASM2881923v1_genomic.gbff_diamond_output.tsv_function_coverage (Mean Coverage %)	best_GCA_028819235.1_ASM2881923v1_genomic.gbff_diamond_output.tsv_function_coverage (Std Coverage %)	best_GCA_028819235.1_ASM2881923v1_genomic.gbff_diamond_output.tsv_function_coverage (Genome_Count)	best_GCA_017860085.1_ASM1786008v1_genomic.gbff_diamond_output.tsv_function_coverage (Mean Coverage %)	best_GCA_017860085.1_ASM1786008v1_genomic.gbff_diamond_output.tsv_function_coverage (Std Coverage %)	best_GCA_017860085.1_ASM1786008v1_genomic.gbff_diamond_output.tsv_function_coverage (Genome_Count)	best_GCA_003105185.1_ASM310518v1_genomic.gbff_diamond_output.tsv_function_coverage (Mean Coverage %)	best_GCA_003105185.1_ASM310518v1_genomic.gbff_diamond_output.tsv_function_coverage (Std Coverage %)	best_GCA_003105185.1_ASM310518v1_genomic.gbff_diamond_output.tsv_function_coverage (Genome_Count)	best_GCA_016184115.1_ASM1618411v1_genomic.gbff_diamond_output.tsv_function_coverage (Mean Coverage %)	best_GCA_016184115.1_ASM1618411v1_genomic.gbff_diamond_output.tsv_function_coverage (Std Coverage %)	best_GCA_016184115.1_ASM1618411v1_genomic.gbff_diamond_output.tsv_function_coverage (Genome_Count)	best_GCA_014201335.1_ASM1420133v1_genomic.gbff_diamond_output.tsv_function_coverage (Mean Coverage %)	best_GCA_014201335.1_ASM1420133v1_genomic.gbff_diamond_output.tsv_function_coverage (Std Coverage %)	best_GCA_014201335.1_ASM1420133v1_genomic.gbff_diamond_output.tsv_function_coverage (Genome_Count)	best_GCA_003224475.1_ASM322447v1_genomic.gbff_diamond_output.tsv_function_coverage (Mean Coverage %)	best_GCA_003224475.1_ASM322447v1_genomic.gbff_diamond_output.tsv_function_coverage (Std Coverage %)	best_GCA_003224475.1_ASM322447v1_genomic.gbff_diamond_output.tsv_function_coverage (Genome_Count)	best_GCA_028283655.1_ASM2828365v1_genomic.gbff_diamond_output.tsv_function_coverage (Mean Coverage %)	best_GCA_028283655.1_ASM2828365v1_genomic.gbff_diamond_output.tsv_function_coverage (Std Coverage %)	best_GCA_028283655.1_ASM2828365v1_genomic.gbff_diamond_output.tsv_function_coverage (Genome_Count)	best_GCA_019509815.1_ASM1950981v1_genomic.gbff_diamond_output.tsv_function_coverage (Mean Coverage %)	best_GCA_019509815.1_ASM1950981v1_genomic.gbff_diamond_output.tsv_function_coverage (Std Coverage %)	best_GCA_019509815.1_ASM1950981v1_genomic.gbff_diamond_output.tsv_function_coverage (Genome_Count)	best_GCA_013694635.1_ASM1369463v1_genomic.gbff_diamond_output.tsv_function_coverage (Mean Coverage %)	best_GCA_013694635.1_ASM1369463v1_genomic.gbff_diamond_output.tsv_function_coverage (Std Coverage %)	best_GCA_013694635.1_ASM1369463v1_genomic.gbff_diamond_output.tsv_function_coverage (Genome_Count)	best_GCA_022573735.1_ASM2257373v1_genomic.gbff_diamond_output.tsv_function_coverage (Mean Coverage %)	best_GCA_022573735.1_ASM2257373v1_genomic.gbff_diamond_output.tsv_function_coverage (Std Coverage %)	best_GCA_022573735.1_ASM2257373v1_genomic.gbff_diamond_output.tsv_function_coverage (Genome_Count)	best_GCA_023958395.1_ASM2395839v1_genomic.gbff_diamond_output.tsv_function_coverage (Mean Coverage %)	best_GCA_023958395.1_ASM2395839v1_genomic.gbff_diamond_output.tsv_function_coverage (Std Coverage %)	best_GCA_023958395.1_ASM2395839v1_genomic.gbff_diamond_output.tsv_function_coverage (Genome_Count)	best_GCA_020073585.1_ASM2007358v1_genomic.gbff_diamond_output.tsv_function_coverage (Mean Coverage %)	best_GCA_020073585.1_ASM2007358v1_genomic.gbff_diamond_output.tsv_function_coverage (Std Coverage %)	best_GCA_020073585.1_ASM2007358v1_genomic.gbff_diamond_output.tsv_function_coverage (Genome_Count)	best_GCA_016870915.1_JGI_2017-08-21_genomic.gbff_diamond_output.tsv_function_coverage (Mean Coverage %)	best_GCA_016870915.1_JGI_2017-08-21_genomic.gbff_diamond_output.tsv_function_coverage (Std Coverage %)	best_GCA_016870915.1_JGI_2017-08-21_genomic.gbff_diamond_output.tsv_function_coverage (Genome_Count)	best_GCA_016178955.1_ASM1617895v1_genomic.gbff_diamond_output.tsv_function_coverage (Mean Coverage %)	best_GCA_016178955.1_ASM1617895v1_genomic.gbff_diamond_output.tsv_function_coverage (Std Coverage %)	best_GCA_016178955.1_ASM1617895v1_genomic.gbff_diamond_output.tsv_function_coverage (Genome_Count)	best_GCA_001914735.1_ASM191473v1_genomic.gbff_diamond_output.tsv_function_coverage (Mean Coverage %)	best_GCA_001914735.1_ASM191473v1_genomic.gbff_diamond_output.tsv_function_coverage (Std Coverage %)	best_GCA_001914735.1_ASM191473v1_genomic.gbff_diamond_output.tsv_function_coverage (Genome_Count)	best_GCA_028876515.1_ASM2887651v1_genomic.gbff_diamond_output.tsv_function_coverage (Mean Coverage %)	best_GCA_028876515.1_ASM2887651v1_genomic.gbff_diamond_output.tsv_function_coverage (Std Coverage %)	best_GCA_028876515.1_ASM2887651v1_genomic.gbff_diamond_output.tsv_function_coverage (Genome_Count)	best_GCA_022340665.1_ASM2234066v1_genomic.gbff_diamond_output.tsv_function_coverage (Mean Coverage %)	best_GCA_022340665.1_ASM2234066v1_genomic.gbff_diamond_output.tsv_function_coverage (Std Coverage %)	best_GCA_022340665.1_ASM2234066v1_genomic.gbff_diamond_output.tsv_function_coverage (Genome_Count)	best_GCA_023151375.1_ASM2315137v1_genomic.gbff_diamond_output.tsv_function_coverage (Mean Coverage %)	best_GCA_023151375.1_ASM2315137v1_genomic.gbff_diamond_output.tsv_function_coverage (Std Coverage %)	best_GCA_023151375.1_ASM2315137v1_genomic.gbff_diamond_output.tsv_function_coverage (Genome_Count)	best_GCA_016197075.1_ASM1619707v1_genomic.gbff_diamond_output.tsv_function_coverage (Mean Coverage %)	best_GCA_016197075.1_ASM1619707v1_genomic.gbff_diamond_output.tsv_function_coverage (Std Coverage %)	best_GCA_016197075.1_ASM1619707v1_genomic.gbff_diamond_output.tsv_function_coverage (Genome_Count)	best_GCA_018896615.1_ASM1889661v1_genomic.gbff_diamond_output.tsv_function_coverage (Mean Coverage %)	best_GCA_018896615.1_ASM1889661v1_genomic.gbff_diamond_output.tsv_function_coverage (Std Coverage %)	best_GCA_018896615.1_ASM1889661v1_genomic.gbff_diamond_output.tsv_function_coverage (Genome_Count)	best_GCA_028824065.1_ASM2882406v1_genomic.gbff_diamond_output.tsv_function_coverage (Mean Coverage %)	best_GCA_028824065.1_ASM2882406v1_genomic.gbff_diamond_output.tsv_function_coverage (Std Coverage %)	best_GCA_028824065.1_ASM2882406v1_genomic.gbff_diamond_output.tsv_function_coverage (Genome_Count)	best_GCA_009843165.1_ASM984316v1_genomic.gbff_diamond_output.tsv_function_coverage (Mean Coverage %)	best_GCA_009843165.1_ASM984316v1_genomic.gbff_diamond_output.tsv_function_coverage (Std Coverage %)	best_GCA_009843165.1_ASM984316v1_genomic.gbff_diamond_output.tsv_function_coverage (Genome_Count)	best_GCA_013696465.1_ASM1369646v1_genomic.gbff_diamond_output.tsv_function_coverage (Mean Coverage %)	best_GCA_013696465.1_ASM1369646v1_genomic.gbff_diamond_output.tsv_function_coverage (Std Coverage %)	best_GCA_013696465.1_ASM1369646v1_genomic.gbff_diamond_output.tsv_function_coverage (Genome_Count)	best_GCA_004339725.1_ASM433972v1_genomic.gbff_diamond_output.tsv_function_coverage (Mean Coverage %)	best_GCA_004339725.1_ASM433972v1_genomic.gbff_diamond_output.tsv_function_coverage (Std Coverage %)	best_GCA_004339725.1_ASM433972v1_genomic.gbff_diamond_output.tsv_function_coverage (Genome_Count)	best_GCA_003225355.1_ASM322535v1_genomic.gbff_diamond_output.tsv_function_coverage (Mean Coverage %)	best_GCA_003225355.1_ASM322535v1_genomic.gbff_diamond_output.tsv_function_coverage (Std Coverage %)	best_GCA_003225355.1_ASM322535v1_genomic.gbff_diamond_output.tsv_function_coverage (Genome_Count)	best_GCA_003223975.1_ASM322397v1_genomic.gbff_diamond_output.tsv_function_coverage (Mean Coverage %)	best_GCA_003223975.1_ASM322397v1_genomic.gbff_diamond_output.tsv_function_coverage (Std Coverage %)	best_GCA_003223975.1_ASM322397v1_genomic.gbff_diamond_output.tsv_function_coverage (Genome_Count)	best_GCA_009843125.1_ASM984312v1_genomic.gbff_diamond_output.tsv_function_coverage (Mean Coverage %)	best_GCA_009843125.1_ASM984312v1_genomic.gbff_diamond_output.tsv_function_coverage (Std Coverage %)	best_GCA_009843125.1_ASM984312v1_genomic.gbff_diamond_output.tsv_function_coverage (Genome_Count)	best_GCA_013152385.1_ASM1315238v1_genomic.gbff_diamond_output.tsv_function_coverage (Mean Coverage %)	best_GCA_013152385.1_ASM1315238v1_genomic.gbff_diamond_output.tsv_function_coverage (Std Coverage %)	best_GCA_013152385.1_ASM1315238v1_genomic.gbff_diamond_output.tsv_function_coverage (Genome_Count)	best_GCA_019694155.1_ASM1969415v1_genomic.gbff_diamond_output.tsv_function_coverage (Mean Coverage %)	best_GCA_019694155.1_ASM1969415v1_genomic.gbff_diamond_output.tsv_function_coverage (Std Coverage %)	best_GCA_019694155.1_ASM1969415v1_genomic.gbff_diamond_output.tsv_function_coverage (Genome_Count)	best_GCA_003223195.1_ASM322319v1_genomic.gbff_diamond_output.tsv_function_coverage (Mean Coverage %)	best_GCA_003223195.1_ASM322319v1_genomic.gbff_diamond_output.tsv_function_coverage (Std Coverage %)	best_GCA_003223195.1_ASM322319v1_genomic.gbff_diamond_output.tsv_function_coverage (Genome_Count)	best_GCA_013140775.1_ASM1314077v1_genomic.gbff_diamond_output.tsv_function_coverage (Mean Coverage %)	best_GCA_013140775.1_ASM1314077v1_genomic.gbff_diamond_output.tsv_function_coverage (Std Coverage %)	best_GCA_013140775.1_ASM1314077v1_genomic.gbff_diamond_output.tsv_function_coverage (Genome_Count)	best_GCA_025462725.1_ASM2546272v1_genomic.gbff_diamond_output.tsv_function_coverage (Mean Coverage %)	best_GCA_025462725.1_ASM2546272v1_genomic.gbff_diamond_output.tsv_function_coverage (Std Coverage %)	best_GCA_025462725.1_ASM2546272v1_genomic.gbff_diamond_output.tsv_function_coverage (Genome_Count)	best_GCA_009843175.1_ASM984317v1_genomic.gbff_diamond_output.tsv_function_coverage (Mean Coverage %)	best_GCA_009843175.1_ASM984317v1_genomic.gbff_diamond_output.tsv_function_coverage (Std Coverage %)	best_GCA_009843175.1_ASM984317v1_genomic.gbff_diamond_output.tsv_function_coverage (Genome_Count)	best_GCA_010084195.1_ASM1008419v1_genomic.gbff_diamond_output.tsv_function_coverage (Mean Coverage %)	best_GCA_010084195.1_ASM1008419v1_genomic.gbff_diamond_output.tsv_function_coverage (Std Coverage %)	best_GCA_010084195.1_ASM1008419v1_genomic.gbff_diamond_output.tsv_function_coverage (Genome_Count)	best_GCA_013820745.1_ASM1382074v1_genomic.gbff_diamond_output.tsv_function_coverage (Mean Coverage %)	best_GCA_013820745.1_ASM1382074v1_genomic.gbff_diamond_output.tsv_function_coverage (Std Coverage %)	best_GCA_013820745.1_ASM1382074v1_genomic.gbff_diamond_output.tsv_function_coverage (Genome_Count)	best_GCA_016192845.1_ASM1619284v1_genomic.gbff_diamond_output.tsv_function_coverage (Mean Coverage %)	best_GCA_016192845.1_ASM1619284v1_genomic.gbff_diamond_output.tsv_function_coverage (Std Coverage %)	best_GCA_016192845.1_ASM1619284v1_genomic.gbff_diamond_output.tsv_function_coverage (Genome_Count)	best_GCA_003224025.1_ASM322402v1_genomic.gbff_diamond_output.tsv_function_coverage (Mean Coverage %)	best_GCA_003224025.1_ASM322402v1_genomic.gbff_diamond_output.tsv_function_coverage (Std Coverage %)	best_GCA_003224025.1_ASM322402v1_genomic.gbff_diamond_output.tsv_function_coverage (Genome_Count)	best_GCA_026393815.1_ASM2639381v1_genomic.gbff_diamond_output.tsv_function_coverage (Mean Coverage %)	best_GCA_026393815.1_ASM2639381v1_genomic.gbff_diamond_output.tsv_function_coverage (Std Coverage %)	best_GCA_026393815.1_ASM2639381v1_genomic.gbff_diamond_output.tsv_function_coverage (Genome_Count)	best_GCA_000006765.1_ASM676v1_genomic.gbff_diamond_output.tsv_function_coverage (Mean Coverage %)	best_GCA_000006765.1_ASM676v1_genomic.gbff_diamond_output.tsv_function_coverage (Std Coverage %)	best_GCA_000006765.1_ASM676v1_genomic.gbff_diamond_output.tsv_function_coverage (Genome_Count)	best_GCA_009691245.1_ASM969124v1_genomic.gbff_diamond_output.tsv_function_coverage (Mean Coverage %)	best_GCA_009691245.1_ASM969124v1_genomic.gbff_diamond_output.tsv_function_coverage (Std Coverage %)	best_GCA_009691245.1_ASM969124v1_genomic.gbff_diamond_output.tsv_function_coverage (Genome_Count)	best_GCA_004298155.1_ASM429815v1_genomic.gbff_diamond_output.tsv_function_coverage (Mean Coverage %)	best_GCA_004298155.1_ASM429815v1_genomic.gbff_diamond_output.tsv_function_coverage (Std Coverage %)	best_GCA_004298155.1_ASM429815v1_genomic.gbff_diamond_output.tsv_function_coverage (Genome_Count)	best_GCA_019241535.1_ASM1924153v1_genomic.gbff_diamond_output.tsv_function_coverage (Mean Coverage %)	best_GCA_019241535.1_ASM1924153v1_genomic.gbff_diamond_output.tsv_function_coverage (Std Coverage %)	best_GCA_019241535.1_ASM1924153v1_genomic.gbff_diamond_output.tsv_function_coverage (Genome_Count)	best_GCA_002747255.1_ASM274725v1_genomic.gbff_diamond_output.tsv_function_coverage (Mean Coverage %)	best_GCA_002747255.1_ASM274725v1_genomic.gbff_diamond_output.tsv_function_coverage (Std Coverage %)	best_GCA_002747255.1_ASM274725v1_genomic.gbff_diamond_output.tsv_function_coverage (Genome_Count)	best_GCA_900290245.1_SbA5_genomic.gbff_diamond_output.tsv_function_coverage (Mean Coverage %)	best_GCA_900290245.1_SbA5_genomic.gbff_diamond_output.tsv_function_coverage (Std Coverage %)	best_GCA_900290245.1_SbA5_genomic.gbff_diamond_output.tsv_function_coverage (Genome_Count)	best_GCA_024103495.1_ASM2410349v1_genomic.gbff_diamond_output.tsv_function_coverage (Mean Coverage %)	best_GCA_024103495.1_ASM2410349v1_genomic.gbff_diamond_output.tsv_function_coverage (Std Coverage %)	best_GCA_024103495.1_ASM2410349v1_genomic.gbff_diamond_output.tsv_function_coverage (Genome_Count)	best_GCA_028819215.1_ASM2881921v1_genomic.gbff_diamond_output.tsv_function_coverage (Mean Coverage %)	best_GCA_028819215.1_ASM2881921v1_genomic.gbff_diamond_output.tsv_function_coverage (Std Coverage %)	best_GCA_028819215.1_ASM2881921v1_genomic.gbff_diamond_output.tsv_function_coverage (Genome_Count)	best_FG110511_FDTL210412997.gbff_diamond_output.tsv_function_coverage (Mean Coverage %)	best_FG110511_FDTL210412997.gbff_diamond_output.tsv_function_coverage (Std Coverage %)	best_FG110511_FDTL210412997.gbff_diamond_output.tsv_function_coverage (Genome_Count)	best_GCA_016789905.1_ASM1678990v1_genomic.gbff_diamond_output.tsv_function_coverage (Mean Coverage %)	best_GCA_016789905.1_ASM1678990v1_genomic.gbff_diamond_output.tsv_function_coverage (Std Coverage %)	best_GCA_016789905.1_ASM1678990v1_genomic.gbff_diamond_output.tsv_function_coverage (Genome_Count)	best_GCA_003388555.1_ASM338855v1_genomic.gbff_diamond_output.tsv_function_coverage (Mean Coverage %)	best_GCA_003388555.1_ASM338855v1_genomic.gbff_diamond_output.tsv_function_coverage (Std Coverage %)	best_GCA_003388555.1_ASM338855v1_genomic.gbff_diamond_output.tsv_function_coverage (Genome_Count)	best_GCA_026129845.1_ASM2612984v1_genomic.gbff_diamond_output.tsv_function_coverage (Mean Coverage %)	best_GCA_026129845.1_ASM2612984v1_genomic.gbff_diamond_output.tsv_function_coverage (Std Coverage %)	best_GCA_026129845.1_ASM2612984v1_genomic.gbff_diamond_output.tsv_function_coverage (Genome_Count)	best_GCA_018268875.1_ASM1826887v1_genomic.gbff_diamond_output.tsv_function_coverage (Mean Coverage %)	best_GCA_018268875.1_ASM1826887v1_genomic.gbff_diamond_output.tsv_function_coverage (Std Coverage %)	best_GCA_018268875.1_ASM1826887v1_genomic.gbff_diamond_output.tsv_function_coverage (Genome_Count)	best_GCA_020073445.1_ASM2007344v1_genomic.gbff_diamond_output.tsv_function_coverage (Mean Coverage %)	best_GCA_020073445.1_ASM2007344v1_genomic.gbff_diamond_output.tsv_function_coverage (Std Coverage %)	best_GCA_020073445.1_ASM2007344v1_genomic.gbff_diamond_output.tsv_function_coverage (Genome_Count)	best_GCA_028819575.1_ASM2881957v1_genomic.gbff_diamond_output.tsv_function_coverage (Mean Coverage %)	best_GCA_028819575.1_ASM2881957v1_genomic.gbff_diamond_output.tsv_function_coverage (Std Coverage %)	best_GCA_028819575.1_ASM2881957v1_genomic.gbff_diamond_output.tsv_function_coverage (Genome_Count)	best_GCA_016705025.1_ASM1670502v1_genomic.gbff_diamond_output.tsv_function_coverage (Mean Coverage %)	best_GCA_016705025.1_ASM1670502v1_genomic.gbff_diamond_output.tsv_function_coverage (Std Coverage %)	best_GCA_016705025.1_ASM1670502v1_genomic.gbff_diamond_output.tsv_function_coverage (Genome_Count)	best_GCA_016185425.1_ASM1618542v1_genomic.gbff_diamond_output.tsv_function_coverage (Mean Coverage %)	best_GCA_016185425.1_ASM1618542v1_genomic.gbff_diamond_output.tsv_function_coverage (Std Coverage %)	best_GCA_016185425.1_ASM1618542v1_genomic.gbff_diamond_output.tsv_function_coverage (Genome_Count)	best_GCA_028824155.1_ASM2882415v1_genomic.gbff_diamond_output.tsv_function_coverage (Mean Coverage %)	best_GCA_028824155.1_ASM2882415v1_genomic.gbff_diamond_output.tsv_function_coverage (Std Coverage %)	best_GCA_028824155.1_ASM2882415v1_genomic.gbff_diamond_output.tsv_function_coverage (Genome_Count)	best_GCA_016716435.1_ASM1671643v1_genomic.gbff_diamond_output.tsv_function_coverage (Mean Coverage %)	best_GCA_016716435.1_ASM1671643v1_genomic.gbff_diamond_output.tsv_function_coverage (Std Coverage %)	best_GCA_016716435.1_ASM1671643v1_genomic.gbff_diamond_output.tsv_function_coverage (Genome_Count)	best_GCA_017997075.1_ASM1799707v1_genomic.gbff_diamond_output.tsv_function_coverage (Mean Coverage %)	best_GCA_017997075.1_ASM1799707v1_genomic.gbff_diamond_output.tsv_function_coverage (Std Coverage %)	best_GCA_017997075.1_ASM1799707v1_genomic.gbff_diamond_output.tsv_function_coverage (Genome_Count)	best_GCA_020349885.1_ASM2034988v1_genomic.gbff_diamond_output.tsv_function_coverage (Mean Coverage %)	best_GCA_020349885.1_ASM2034988v1_genomic.gbff_diamond_output.tsv_function_coverage (Std Coverage %)	best_GCA_020349885.1_ASM2034988v1_genomic.gbff_diamond_output.tsv_function_coverage (Genome_Count)	best_GCA_025463125.1_ASM2546312v1_genomic.gbff_diamond_output.tsv_function_coverage (Mean Coverage %)	best_GCA_025463125.1_ASM2546312v1_genomic.gbff_diamond_output.tsv_function_coverage (Std Coverage %)	best_GCA_025463125.1_ASM2546312v1_genomic.gbff_diamond_output.tsv_function_coverage (Genome_Count)	best_GCA_016789645.1_ASM1678964v1_genomic.gbff_diamond_output.tsv_function_coverage (Mean Coverage %)	best_GCA_016789645.1_ASM1678964v1_genomic.gbff_diamond_output.tsv_function_coverage (Std Coverage %)	best_GCA_016789645.1_ASM1678964v1_genomic.gbff_diamond_output.tsv_function_coverage (Genome_Count)	best_GCA_016871055.1_JGI_2017-08-21_genomic.gbff_diamond_output.tsv_function_coverage (Mean Coverage %)	best_GCA_016871055.1_JGI_2017-08-21_genomic.gbff_diamond_output.tsv_function_coverage (Std Coverage %)	best_GCA_016871055.1_JGI_2017-08-21_genomic.gbff_diamond_output.tsv_function_coverage (Genome_Count)	best_GCA_009836625.1_ASM983662v1_genomic.gbff_diamond_output.tsv_function_coverage (Mean Coverage %)	best_GCA_009836625.1_ASM983662v1_genomic.gbff_diamond_output.tsv_function_coverage (Std Coverage %)	best_GCA_009836625.1_ASM983662v1_genomic.gbff_diamond_output.tsv_function_coverage (Genome_Count)	best_GCA_028066595.1_ASM2806659v1_genomic.gbff_diamond_output.tsv_function_coverage (Mean Coverage %)	best_GCA_028066595.1_ASM2806659v1_genomic.gbff_diamond_output.tsv_function_coverage (Std Coverage %)	best_GCA_028066595.1_ASM2806659v1_genomic.gbff_diamond_output.tsv_function_coverage (Genome_Count)	best_GCA_018268855.1_ASM1826885v1_genomic.gbff_diamond_output.tsv_function_coverage (Mean Coverage %)	best_GCA_018268855.1_ASM1826885v1_genomic.gbff_diamond_output.tsv_function_coverage (Std Coverage %)	best_GCA_018268855.1_ASM1826885v1_genomic.gbff_diamond_output.tsv_function_coverage (Genome_Count)	best_GCA_016717465.1_ASM1671746v1_genomic.gbff_diamond_output.tsv_function_coverage (Mean Coverage %)	best_GCA_016717465.1_ASM1671746v1_genomic.gbff_diamond_output.tsv_function_coverage (Std Coverage %)	best_GCA_016717465.1_ASM1671746v1_genomic.gbff_diamond_output.tsv_function_coverage (Genome_Count)	best_GCA_003696075.1_ASM369607v1_genomic.gbff_diamond_output.tsv_function_coverage (Mean Coverage %)	best_GCA_003696075.1_ASM369607v1_genomic.gbff_diamond_output.tsv_function_coverage (Std Coverage %)	best_GCA_003696075.1_ASM369607v1_genomic.gbff_diamond_output.tsv_function_coverage (Genome_Count)	best_GCA_020200255.1_ASM2020025v1_genomic.gbff_diamond_output.tsv_function_coverage (Mean Coverage %)	best_GCA_020200255.1_ASM2020025v1_genomic.gbff_diamond_output.tsv_function_coverage (Std Coverage %)	best_GCA_020200255.1_ASM2020025v1_genomic.gbff_diamond_output.tsv_function_coverage (Genome_Count)	best_GCA_020073005.1_ASM2007300v1_genomic.gbff_diamond_output.tsv_function_coverage (Mean Coverage %)	best_GCA_020073005.1_ASM2007300v1_genomic.gbff_diamond_output.tsv_function_coverage (Std Coverage %)	best_GCA_020073005.1_ASM2007300v1_genomic.gbff_diamond_output.tsv_function_coverage (Genome_Count)	best_GCA_013390615.1_ASM1339061v1_genomic.gbff_diamond_output.tsv_function_coverage (Mean Coverage %)	best_GCA_013390615.1_ASM1339061v1_genomic.gbff_diamond_output.tsv_function_coverage (Std Coverage %)	best_GCA_013390615.1_ASM1339061v1_genomic.gbff_diamond_output.tsv_function_coverage (Genome_Count)	best_GCA_016201205.1_ASM1620120v1_genomic.gbff_diamond_output.tsv_function_coverage (Mean Coverage %)	best_GCA_016201205.1_ASM1620120v1_genomic.gbff_diamond_output.tsv_function_coverage (Std Coverage %)	best_GCA_016201205.1_ASM1620120v1_genomic.gbff_diamond_output.tsv_function_coverage (Genome_Count)	best_GCA_014203225.1_ASM1420322v1_genomic.gbff_diamond_output.tsv_function_coverage (Mean Coverage %)	best_GCA_014203225.1_ASM1420322v1_genomic.gbff_diamond_output.tsv_function_coverage (Std Coverage %)	best_GCA_014203225.1_ASM1420322v1_genomic.gbff_diamond_output.tsv_function_coverage (Genome_Count)	best_GCA_009841225.1_ASM984122v1_genomic.gbff_diamond_output.tsv_function_coverage (Mean Coverage %)	best_GCA_009841225.1_ASM984122v1_genomic.gbff_diamond_output.tsv_function_coverage (Std Coverage %)	best_GCA_009841225.1_ASM984122v1_genomic.gbff_diamond_output.tsv_function_coverage (Genome_Count)	best_GCA_025463165.1_ASM2546316v1_genomic.gbff_diamond_output.tsv_function_coverage (Mean Coverage %)	best_GCA_025463165.1_ASM2546316v1_genomic.gbff_diamond_output.tsv_function_coverage (Std Coverage %)	best_GCA_025463165.1_ASM2546316v1_genomic.gbff_diamond_output.tsv_function_coverage (Genome_Count)	best_GCA_016699405.1_ASM1669940v1_genomic.gbff_diamond_output.tsv_function_coverage (Mean Coverage %)	best_GCA_016699405.1_ASM1669940v1_genomic.gbff_diamond_output.tsv_function_coverage (Std Coverage %)	best_GCA_016699405.1_ASM1669940v1_genomic.gbff_diamond_output.tsv_function_coverage (Genome_Count)	best_GCA_019686075.1_ASM1968607v1_genomic.gbff_diamond_output.tsv_function_coverage (Mean Coverage %)	best_GCA_019686075.1_ASM1968607v1_genomic.gbff_diamond_output.tsv_function_coverage (Std Coverage %)	best_GCA_019686075.1_ASM1968607v1_genomic.gbff_diamond_output.tsv_function_coverage (Genome_Count)	best_GCA_019186825.1_ASM1918682v1_genomic.gbff_diamond_output.tsv_function_coverage (Mean Coverage %)	best_GCA_019186825.1_ASM1918682v1_genomic.gbff_diamond_output.tsv_function_coverage (Std Coverage %)	best_GCA_019186825.1_ASM1918682v1_genomic.gbff_diamond_output.tsv_function_coverage (Genome_Count)	best_GCA_026707375.1_ASM2670737v1_genomic.gbff_diamond_output.tsv_function_coverage (Mean Coverage %)	best_GCA_026707375.1_ASM2670737v1_genomic.gbff_diamond_output.tsv_function_coverage (Std Coverage %)	best_GCA_026707375.1_ASM2670737v1_genomic.gbff_diamond_output.tsv_function_coverage (Genome_Count)	best_GCA_026954325.1_ASM2695432v1_genomic.gbff_diamond_output.tsv_function_coverage (Mean Coverage %)	best_GCA_026954325.1_ASM2695432v1_genomic.gbff_diamond_output.tsv_function_coverage (Std Coverage %)	best_GCA_026954325.1_ASM2695432v1_genomic.gbff_diamond_output.tsv_function_coverage (Genome_Count)	best_GCA_020199775.1_ASM2019977v1_genomic.gbff_diamond_output.tsv_function_coverage (Mean Coverage %)	best_GCA_020199775.1_ASM2019977v1_genomic.gbff_diamond_output.tsv_function_coverage (Std Coverage %)	best_GCA_020199775.1_ASM2019977v1_genomic.gbff_diamond_output.tsv_function_coverage (Genome_Count)	best_GCA_002730525.1_ASM273052v1_genomic.gbff_diamond_output.tsv_function_coverage (Mean Coverage %)	best_GCA_002730525.1_ASM273052v1_genomic.gbff_diamond_output.tsv_function_coverage (Std Coverage %)	best_GCA_002730525.1_ASM273052v1_genomic.gbff_diamond_output.tsv_function_coverage (Genome_Count)	best_GCA_009845425.1_ASM984542v1_genomic.gbff_diamond_output.tsv_function_coverage (Mean Coverage %)	best_GCA_009845425.1_ASM984542v1_genomic.gbff_diamond_output.tsv_function_coverage (Std Coverage %)	best_GCA_009845425.1_ASM984542v1_genomic.gbff_diamond_output.tsv_function_coverage (Genome_Count)	best_GCA_003445755.1_ASM344575v1_genomic.gbff_diamond_output.tsv_function_coverage (Mean Coverage %)	best_GCA_003445755.1_ASM344575v1_genomic.gbff_diamond_output.tsv_function_coverage (Std Coverage %)	best_GCA_003445755.1_ASM344575v1_genomic.gbff_diamond_output.tsv_function_coverage (Genome_Count)	best_GCA_001897435.1_ASM189743v1_genomic.gbff_diamond_output.tsv_function_coverage (Mean Coverage %)	best_GCA_001897435.1_ASM189743v1_genomic.gbff_diamond_output.tsv_function_coverage (Std Coverage %)	best_GCA_001897435.1_ASM189743v1_genomic.gbff_diamond_output.tsv_function_coverage (Genome_Count)	best_GCA_003225175.1_ASM322517v1_genomic.gbff_diamond_output.tsv_function_coverage (Mean Coverage %)	best_GCA_003225175.1_ASM322517v1_genomic.gbff_diamond_output.tsv_function_coverage (Std Coverage %)	best_GCA_003225175.1_ASM322517v1_genomic.gbff_diamond_output.tsv_function_coverage (Genome_Count)	best_GCA_009842435.1_ASM984243v1_genomic.gbff_diamond_output.tsv_function_coverage (Mean Coverage %)	best_GCA_009842435.1_ASM984243v1_genomic.gbff_diamond_output.tsv_function_coverage (Std Coverage %)	best_GCA_009842435.1_ASM984243v1_genomic.gbff_diamond_output.tsv_function_coverage (Genome_Count)	best_GCA_022448185.1_ASM2244818v1_genomic.gbff_diamond_output.tsv_function_coverage (Mean Coverage %)	best_GCA_022448185.1_ASM2244818v1_genomic.gbff_diamond_output.tsv_function_coverage (Std Coverage %)	best_GCA_022448185.1_ASM2244818v1_genomic.gbff_diamond_output.tsv_function_coverage (Genome_Count)	best_GCA_001766905.1_ASM176690v1_genomic.gbff_diamond_output.tsv_function_coverage (Mean Coverage %)	best_GCA_001766905.1_ASM176690v1_genomic.gbff_diamond_output.tsv_function_coverage (Std Coverage %)	best_GCA_001766905.1_ASM176690v1_genomic.gbff_diamond_output.tsv_function_coverage (Genome_Count)	best_GCA_028876805.1_ASM2887680v1_genomic.gbff_diamond_output.tsv_function_coverage (Mean Coverage %)	best_GCA_028876805.1_ASM2887680v1_genomic.gbff_diamond_output.tsv_function_coverage (Std Coverage %)	best_GCA_028876805.1_ASM2887680v1_genomic.gbff_diamond_output.tsv_function_coverage (Genome_Count)	best_GCA_017860005.1_ASM1786000v1_genomic.gbff_diamond_output.tsv_function_coverage (Mean Coverage %)	best_GCA_017860005.1_ASM1786000v1_genomic.gbff_diamond_output.tsv_function_coverage (Std Coverage %)	best_GCA_017860005.1_ASM1786000v1_genomic.gbff_diamond_output.tsv_function_coverage (Genome_Count)	best_GCA_018001035.1_ASM1800103v1_genomic.gbff_diamond_output.tsv_function_coverage (Mean Coverage %)	best_GCA_018001035.1_ASM1800103v1_genomic.gbff_diamond_output.tsv_function_coverage (Std Coverage %)	best_GCA_018001035.1_ASM1800103v1_genomic.gbff_diamond_output.tsv_function_coverage (Genome_Count)	best_GCA_028819255.1_ASM2881925v1_genomic.gbff_diamond_output.tsv_function_coverage (Mean Coverage %)	best_GCA_028819255.1_ASM2881925v1_genomic.gbff_diamond_output.tsv_function_coverage (Std Coverage %)	best_GCA_028819255.1_ASM2881925v1_genomic.gbff_diamond_output.tsv_function_coverage (Genome_Count)	best_GCA_000687145.1_TheAqu1.0_genomic.gbff_diamond_output.tsv_function_coverage (Mean Coverage %)	best_GCA_000687145.1_TheAqu1.0_genomic.gbff_diamond_output.tsv_function_coverage (Std Coverage %)	best_GCA_000687145.1_TheAqu1.0_genomic.gbff_diamond_output.tsv_function_coverage (Genome_Count)	best_GCA_026713545.1_ASM2671354v1_genomic.gbff_diamond_output.tsv_function_coverage (Mean Coverage %)	best_GCA_026713545.1_ASM2671354v1_genomic.gbff_diamond_output.tsv_function_coverage (Std Coverage %)	best_GCA_026713545.1_ASM2671354v1_genomic.gbff_diamond_output.tsv_function_coverage (Genome_Count)	best_GCA_013697915.1_ASM1369791v1_genomic.gbff_diamond_output.tsv_function_coverage (Mean Coverage %)	best_GCA_013697915.1_ASM1369791v1_genomic.gbff_diamond_output.tsv_function_coverage (Std Coverage %)	best_GCA_013697915.1_ASM1369791v1_genomic.gbff_diamond_output.tsv_function_coverage (Genome_Count)	best_GCA_014640335.1_ASM1464033v1_genomic.gbff_diamond_output.tsv_function_coverage (Mean Coverage %)	best_GCA_014640335.1_ASM1464033v1_genomic.gbff_diamond_output.tsv_function_coverage (Std Coverage %)	best_GCA_014640335.1_ASM1464033v1_genomic.gbff_diamond_output.tsv_function_coverage (Genome_Count)	best_GCA_016703285.1_ASM1670328v1_genomic.gbff_diamond_output.tsv_function_coverage (Mean Coverage %)	best_GCA_016703285.1_ASM1670328v1_genomic.gbff_diamond_output.tsv_function_coverage (Std Coverage %)	best_GCA_016703285.1_ASM1670328v1_genomic.gbff_diamond_output.tsv_function_coverage (Genome_Count)	best_GCA_026394055.1_ASM2639405v1_genomic.gbff_diamond_output.tsv_function_coverage (Mean Coverage %)	best_GCA_026394055.1_ASM2639405v1_genomic.gbff_diamond_output.tsv_function_coverage (Std Coverage %)	best_GCA_026394055.1_ASM2639405v1_genomic.gbff_diamond_output.tsv_function_coverage (Genome_Count)	best_GCA_022071945.1_ASM2207194v1_genomic.gbff_diamond_output.tsv_function_coverage (Mean Coverage %)	best_GCA_022071945.1_ASM2207194v1_genomic.gbff_diamond_output.tsv_function_coverage (Std Coverage %)	best_GCA_022071945.1_ASM2207194v1_genomic.gbff_diamond_output.tsv_function_coverage (Genome_Count)	best_GCA_016710635.1_ASM1671063v1_genomic.gbff_diamond_output.tsv_function_coverage (Mean Coverage %)	best_GCA_016710635.1_ASM1671063v1_genomic.gbff_diamond_output.tsv_function_coverage (Std Coverage %)	best_GCA_016710635.1_ASM1671063v1_genomic.gbff_diamond_output.tsv_function_coverage (Genome_Count)	best_GCA_013203475.1_ASM1320347v1_genomic.gbff_diamond_output.tsv_function_coverage (Mean Coverage %)	best_GCA_013203475.1_ASM1320347v1_genomic.gbff_diamond_output.tsv_function_coverage (Std Coverage %)	best_GCA_013203475.1_ASM1320347v1_genomic.gbff_diamond_output.tsv_function_coverage (Genome_Count)	best_GCA_020200135.1_ASM2020013v1_genomic.gbff_diamond_output.tsv_function_coverage (Mean Coverage %)	best_GCA_020200135.1_ASM2020013v1_genomic.gbff_diamond_output.tsv_function_coverage (Std Coverage %)	best_GCA_020200135.1_ASM2020013v1_genomic.gbff_diamond_output.tsv_function_coverage (Genome_Count)	best_GCA_028820525.1_ASM2882052v1_genomic.gbff_diamond_output.tsv_function_coverage (Mean Coverage %)	best_GCA_028820525.1_ASM2882052v1_genomic.gbff_diamond_output.tsv_function_coverage (Std Coverage %)	best_GCA_028820525.1_ASM2882052v1_genomic.gbff_diamond_output.tsv_function_coverage (Genome_Count)	best_GCA_025055455.1_ASM2505545v1_genomic.gbff_diamond_output.tsv_function_coverage (Mean Coverage %)	best_GCA_025055455.1_ASM2505545v1_genomic.gbff_diamond_output.tsv_function_coverage (Std Coverage %)	best_GCA_025055455.1_ASM2505545v1_genomic.gbff_diamond_output.tsv_function_coverage (Genome_Count)	best_GCA_009861545.1_ASM986154v1_genomic.gbff_diamond_output.tsv_function_coverage (Mean Coverage %)	best_GCA_009861545.1_ASM986154v1_genomic.gbff_diamond_output.tsv_function_coverage (Std Coverage %)	best_GCA_009861545.1_ASM986154v1_genomic.gbff_diamond_output.tsv_function_coverage (Genome_Count)	best_GCA_009843885.1_ASM984388v1_genomic.gbff_diamond_output.tsv_function_coverage (Mean Coverage %)	best_GCA_009843885.1_ASM984388v1_genomic.gbff_diamond_output.tsv_function_coverage (Std Coverage %)	best_GCA_009843885.1_ASM984388v1_genomic.gbff_diamond_output.tsv_function_coverage (Genome_Count)	best_GCA_009837085.1_ASM983708v1_genomic.gbff_diamond_output.tsv_function_coverage (Mean Coverage %)	best_GCA_009837085.1_ASM983708v1_genomic.gbff_diamond_output.tsv_function_coverage (Std Coverage %)	best_GCA_009837085.1_ASM983708v1_genomic.gbff_diamond_output.tsv_function_coverage (Genome_Count)	best_GCA_022340545.1_ASM2234054v1_genomic.gbff_diamond_output.tsv_function_coverage (Mean Coverage %)	best_GCA_022340545.1_ASM2234054v1_genomic.gbff_diamond_output.tsv_function_coverage (Std Coverage %)	best_GCA_022340545.1_ASM2234054v1_genomic.gbff_diamond_output.tsv_function_coverage (Genome_Count)	best_GCA_013152895.1_ASM1315289v1_genomic.gbff_diamond_output.tsv_function_coverage (Mean Coverage %)	best_GCA_013152895.1_ASM1315289v1_genomic.gbff_diamond_output.tsv_function_coverage (Std Coverage %)	best_GCA_013152895.1_ASM1315289v1_genomic.gbff_diamond_output.tsv_function_coverage (Genome_Count)	best_GCA_019233755.1_ASM1923375v1_genomic.gbff_diamond_output.tsv_function_coverage (Mean Coverage %)	best_GCA_019233755.1_ASM1923375v1_genomic.gbff_diamond_output.tsv_function_coverage (Std Coverage %)	best_GCA_019233755.1_ASM1923375v1_genomic.gbff_diamond_output.tsv_function_coverage (Genome_Count)	best_GCA_022545645.1_ASM2254564v1_genomic.gbff_diamond_output.tsv_function_coverage (Mean Coverage %)	best_GCA_022545645.1_ASM2254564v1_genomic.gbff_diamond_output.tsv_function_coverage (Std Coverage %)	best_GCA_022545645.1_ASM2254564v1_genomic.gbff_diamond_output.tsv_function_coverage (Genome_Count)	best_GCA_016192145.1_ASM1619214v1_genomic.gbff_diamond_output.tsv_function_coverage (Mean Coverage %)	best_GCA_016192145.1_ASM1619214v1_genomic.gbff_diamond_output.tsv_function_coverage (Std Coverage %)	best_GCA_016192145.1_ASM1619214v1_genomic.gbff_diamond_output.tsv_function_coverage (Genome_Count)	best_GCA_020247055.1_ASM2024705v1_genomic.gbff_diamond_output.tsv_function_coverage (Mean Coverage %)	best_GCA_020247055.1_ASM2024705v1_genomic.gbff_diamond_output.tsv_function_coverage (Std Coverage %)	best_GCA_020247055.1_ASM2024705v1_genomic.gbff_diamond_output.tsv_function_coverage (Genome_Count)	best_GCA_014894455.1_ASM1489445v1_genomic.gbff_diamond_output.tsv_function_coverage (Mean Coverage %)	best_GCA_014894455.1_ASM1489445v1_genomic.gbff_diamond_output.tsv_function_coverage (Std Coverage %)	best_GCA_014894455.1_ASM1489445v1_genomic.gbff_diamond_output.tsv_function_coverage (Genome_Count)	best_GCA_013820885.1_ASM1382088v1_genomic.gbff_diamond_output.tsv_function_coverage (Mean Coverage %)	best_GCA_013820885.1_ASM1382088v1_genomic.gbff_diamond_output.tsv_function_coverage (Std Coverage %)	best_GCA_013820885.1_ASM1382088v1_genomic.gbff_diamond_output.tsv_function_coverage (Genome_Count)	best_GCA_019243545.1_ASM1924354v1_genomic.gbff_diamond_output.tsv_function_coverage (Mean Coverage %)	best_GCA_019243545.1_ASM1924354v1_genomic.gbff_diamond_output.tsv_function_coverage (Std Coverage %)	best_GCA_019243545.1_ASM1924354v1_genomic.gbff_diamond_output.tsv_function_coverage (Genome_Count)	best_GCA_001767515.1_ASM176751v1_genomic.gbff_diamond_output.tsv_function_coverage (Mean Coverage %)	best_GCA_001767515.1_ASM176751v1_genomic.gbff_diamond_output.tsv_function_coverage (Std Coverage %)	best_GCA_001767515.1_ASM176751v1_genomic.gbff_diamond_output.tsv_function_coverage (Genome_Count)	best_GCA_016196065.1_ASM1619606v1_genomic.gbff_diamond_output.tsv_function_coverage (Mean Coverage %)	best_GCA_016196065.1_ASM1619606v1_genomic.gbff_diamond_output.tsv_function_coverage (Std Coverage %)	best_GCA_016196065.1_ASM1619606v1_genomic.gbff_diamond_output.tsv_function_coverage (Genome_Count)	best_GCA_026002895.1_ASM2600289v1_genomic.gbff_diamond_output.tsv_function_coverage (Mean Coverage %)	best_GCA_026002895.1_ASM2600289v1_genomic.gbff_diamond_output.tsv_function_coverage (Std Coverage %)	best_GCA_026002895.1_ASM2600289v1_genomic.gbff_diamond_output.tsv_function_coverage (Genome_Count)	best_GCA_022865555.1_ASM2286555v1_genomic.gbff_diamond_output.tsv_function_coverage (Mean Coverage %)	best_GCA_022865555.1_ASM2286555v1_genomic.gbff_diamond_output.tsv_function_coverage (Std Coverage %)	best_GCA_022865555.1_ASM2286555v1_genomic.gbff_diamond_output.tsv_function_coverage (Genome_Count)	best_GCA_009914315.1_ASM991431v1_genomic.gbff_diamond_output.tsv_function_coverage (Mean Coverage %)	best_GCA_009914315.1_ASM991431v1_genomic.gbff_diamond_output.tsv_function_coverage (Std Coverage %)	best_GCA_009914315.1_ASM991431v1_genomic.gbff_diamond_output.tsv_function_coverage (Genome_Count)	best_GCA_003223855.1_ASM322385v1_genomic.gbff_diamond_output.tsv_function_coverage (Mean Coverage %)	best_GCA_003223855.1_ASM322385v1_genomic.gbff_diamond_output.tsv_function_coverage (Std Coverage %)	best_GCA_003223855.1_ASM322385v1_genomic.gbff_diamond_output.tsv_function_coverage (Genome_Count)	best_GCA_018000955.1_ASM1800095v1_genomic.gbff_diamond_output.tsv_function_coverage (Mean Coverage %)	best_GCA_018000955.1_ASM1800095v1_genomic.gbff_diamond_output.tsv_function_coverage (Std Coverage %)	best_GCA_018000955.1_ASM1800095v1_genomic.gbff_diamond_output.tsv_function_coverage (Genome_Count)	best_GCA_028749115.1_ASM2874911v1_genomic.gbff_diamond_output.tsv_function_coverage (Mean Coverage %)	best_GCA_028749115.1_ASM2874911v1_genomic.gbff_diamond_output.tsv_function_coverage (Std Coverage %)	best_GCA_028749115.1_ASM2874911v1_genomic.gbff_diamond_output.tsv_function_coverage (Genome_Count)	best_GCA_003697015.1_ASM369701v1_genomic.gbff_diamond_output.tsv_function_coverage (Mean Coverage %)	best_GCA_003697015.1_ASM369701v1_genomic.gbff_diamond_output.tsv_function_coverage (Std Coverage %)	best_GCA_003697015.1_ASM369701v1_genomic.gbff_diamond_output.tsv_function_coverage (Genome_Count)	best_GCA_016709645.1_ASM1670964v1_genomic.gbff_diamond_output.tsv_function_coverage (Mean Coverage %)	best_GCA_016709645.1_ASM1670964v1_genomic.gbff_diamond_output.tsv_function_coverage (Std Coverage %)	best_GCA_016709645.1_ASM1670964v1_genomic.gbff_diamond_output.tsv_function_coverage (Genome_Count)	best_GCA_016718135.1_ASM1671813v1_genomic.gbff_diamond_output.tsv_function_coverage (Mean Coverage %)	best_GCA_016718135.1_ASM1671813v1_genomic.gbff_diamond_output.tsv_function_coverage (Std Coverage %)	best_GCA_016718135.1_ASM1671813v1_genomic.gbff_diamond_output.tsv_function_coverage (Genome_Count)	best_GCA_012719355.1_ASM1271935v1_genomic.gbff_diamond_output.tsv_function_coverage (Mean Coverage %)	best_GCA_012719355.1_ASM1271935v1_genomic.gbff_diamond_output.tsv_function_coverage (Std Coverage %)	best_GCA_012719355.1_ASM1271935v1_genomic.gbff_diamond_output.tsv_function_coverage (Genome_Count)	best_GCA_018268755.1_ASM1826875v1_genomic.gbff_diamond_output.tsv_function_coverage (Mean Coverage %)	best_GCA_018268755.1_ASM1826875v1_genomic.gbff_diamond_output.tsv_function_coverage (Std Coverage %)	best_GCA_018268755.1_ASM1826875v1_genomic.gbff_diamond_output.tsv_function_coverage (Genome_Count)	best_GCA_009841385.1_ASM984138v1_genomic.gbff_diamond_output.tsv_function_coverage (Mean Coverage %)	best_GCA_009841385.1_ASM984138v1_genomic.gbff_diamond_output.tsv_function_coverage (Std Coverage %)	best_GCA_009841385.1_ASM984138v1_genomic.gbff_diamond_output.tsv_function_coverage (Genome_Count)	best_GCA_014640355.1_ASM1464035v1_genomic.gbff_diamond_output.tsv_function_coverage (Mean Coverage %)	best_GCA_014640355.1_ASM1464035v1_genomic.gbff_diamond_output.tsv_function_coverage (Std Coverage %)	best_GCA_014640355.1_ASM1464035v1_genomic.gbff_diamond_output.tsv_function_coverage (Genome_Count)	best_GCA_001767455.1_ASM176745v1_genomic.gbff_diamond_output.tsv_function_coverage (Mean Coverage %)	best_GCA_001767455.1_ASM176745v1_genomic.gbff_diamond_output.tsv_function_coverage (Std Coverage %)	best_GCA_001767455.1_ASM176745v1_genomic.gbff_diamond_output.tsv_function_coverage (Genome_Count)	best_GCA_026931425.1_ASM2693142v1_genomic.gbff_diamond_output.tsv_function_coverage (Mean Coverage %)	best_GCA_026931425.1_ASM2693142v1_genomic.gbff_diamond_output.tsv_function_coverage (Std Coverage %)	best_GCA_026931425.1_ASM2693142v1_genomic.gbff_diamond_output.tsv_function_coverage (Genome_Count)	best_GCA_018897505.1_ASM1889750v1_genomic.gbff_diamond_output.tsv_function_coverage (Mean Coverage %)	best_GCA_018897505.1_ASM1889750v1_genomic.gbff_diamond_output.tsv_function_coverage (Std Coverage %)	best_GCA_018897505.1_ASM1889750v1_genomic.gbff_diamond_output.tsv_function_coverage (Genome_Count)	best_GCA_003223715.1_ASM322371v1_genomic.gbff_diamond_output.tsv_function_coverage (Mean Coverage %)	best_GCA_003223715.1_ASM322371v1_genomic.gbff_diamond_output.tsv_function_coverage (Std Coverage %)	best_GCA_003223715.1_ASM322371v1_genomic.gbff_diamond_output.tsv_function_coverage (Genome_Count)	best_GCA_013694845.1_ASM1369484v1_genomic.gbff_diamond_output.tsv_function_coverage (Mean Coverage %)	best_GCA_013694845.1_ASM1369484v1_genomic.gbff_diamond_output.tsv_function_coverage (Std Coverage %)	best_GCA_013694845.1_ASM1369484v1_genomic.gbff_diamond_output.tsv_function_coverage (Genome_Count)	best_GCA_003223515.1_ASM322351v1_genomic.gbff_diamond_output.tsv_function_coverage (Mean Coverage %)	best_GCA_003223515.1_ASM322351v1_genomic.gbff_diamond_output.tsv_function_coverage (Std Coverage %)	best_GCA_003223515.1_ASM322351v1_genomic.gbff_diamond_output.tsv_function_coverage (Genome_Count)	best_GCA_009838525.1_ASM983852v1_genomic.gbff_diamond_output.tsv_function_coverage (Mean Coverage %)	best_GCA_009838525.1_ASM983852v1_genomic.gbff_diamond_output.tsv_function_coverage (Std Coverage %)	best_GCA_009838525.1_ASM983852v1_genomic.gbff_diamond_output.tsv_function_coverage (Genome_Count)	best_GCA_024330265.1_ASM2433026v1_genomic.gbff_diamond_output.tsv_function_coverage (Mean Coverage %)	best_GCA_024330265.1_ASM2433026v1_genomic.gbff_diamond_output.tsv_function_coverage (Std Coverage %)	best_GCA_024330265.1_ASM2433026v1_genomic.gbff_diamond_output.tsv_function_coverage (Genome_Count)	best_GCA_003224145.1_ASM322414v1_genomic.gbff_diamond_output.tsv_function_coverage (Mean Coverage %)	best_GCA_003224145.1_ASM322414v1_genomic.gbff_diamond_output.tsv_function_coverage (Std Coverage %)	best_GCA_003224145.1_ASM322414v1_genomic.gbff_diamond_output.tsv_function_coverage (Genome_Count)	best_GCA_013822245.1_ASM1382224v1_genomic.gbff_diamond_output.tsv_function_coverage (Mean Coverage %)	best_GCA_013822245.1_ASM1382224v1_genomic.gbff_diamond_output.tsv_function_coverage (Std Coverage %)	best_GCA_013822245.1_ASM1382224v1_genomic.gbff_diamond_output.tsv_function_coverage (Genome_Count)	best_GCA_023384655.1_ASM2338465v1_genomic.gbff_diamond_output.tsv_function_coverage (Mean Coverage %)	best_GCA_023384655.1_ASM2338465v1_genomic.gbff_diamond_output.tsv_function_coverage (Std Coverage %)	best_GCA_023384655.1_ASM2338465v1_genomic.gbff_diamond_output.tsv_function_coverage (Genome_Count)	best_GCA_016213775.1_ASM1621377v1_genomic.gbff_diamond_output.tsv_function_coverage (Mean Coverage %)	best_GCA_016213775.1_ASM1621377v1_genomic.gbff_diamond_output.tsv_function_coverage (Std Coverage %)	best_GCA_016213775.1_ASM1621377v1_genomic.gbff_diamond_output.tsv_function_coverage (Genome_Count)	best_GCA_020073705.1_ASM2007370v1_genomic.gbff_diamond_output.tsv_function_coverage (Mean Coverage %)	best_GCA_020073705.1_ASM2007370v1_genomic.gbff_diamond_output.tsv_function_coverage (Std Coverage %)	best_GCA_020073705.1_ASM2007370v1_genomic.gbff_diamond_output.tsv_function_coverage (Genome_Count)	best_GCA_019233375.1_ASM1923337v1_genomic.gbff_diamond_output.tsv_function_coverage (Mean Coverage %)	best_GCA_019233375.1_ASM1923337v1_genomic.gbff_diamond_output.tsv_function_coverage (Std Coverage %)	best_GCA_019233375.1_ASM1923337v1_genomic.gbff_diamond_output.tsv_function_coverage (Genome_Count)	best_GCA_016715205.1_ASM1671520v1_genomic.gbff_diamond_output.tsv_function_coverage (Mean Coverage %)	best_GCA_016715205.1_ASM1671520v1_genomic.gbff_diamond_output.tsv_function_coverage (Std Coverage %)	best_GCA_016715205.1_ASM1671520v1_genomic.gbff_diamond_output.tsv_function_coverage (Genome_Count)	best_GCA_009026165.1_ASM902616v1_genomic.gbff_diamond_output.tsv_function_coverage (Mean Coverage %)	best_GCA_009026165.1_ASM902616v1_genomic.gbff_diamond_output.tsv_function_coverage (Std Coverage %)	best_GCA_009026165.1_ASM902616v1_genomic.gbff_diamond_output.tsv_function_coverage (Genome_Count)	best_GCA_014201375.1_ASM1420137v1_genomic.gbff_diamond_output.tsv_function_coverage (Mean Coverage %)	best_GCA_014201375.1_ASM1420137v1_genomic.gbff_diamond_output.tsv_function_coverage (Std Coverage %)	best_GCA_014201375.1_ASM1420137v1_genomic.gbff_diamond_output.tsv_function_coverage (Genome_Count)	best_GCA_028874635.1_ASM2887463v1_genomic.gbff_diamond_output.tsv_function_coverage (Mean Coverage %)	best_GCA_028874635.1_ASM2887463v1_genomic.gbff_diamond_output.tsv_function_coverage (Std Coverage %)	best_GCA_028874635.1_ASM2887463v1_genomic.gbff_diamond_output.tsv_function_coverage (Genome_Count)	best_GCA_027624045.1_ASM2762404v1_genomic.gbff_diamond_output.tsv_function_coverage (Mean Coverage %)	best_GCA_027624045.1_ASM2762404v1_genomic.gbff_diamond_output.tsv_function_coverage (Std Coverage %)	best_GCA_027624045.1_ASM2762404v1_genomic.gbff_diamond_output.tsv_function_coverage (Genome_Count)	best_GCA_016789085.1_ASM1678908v1_genomic.gbff_diamond_output.tsv_function_coverage (Mean Coverage %)	best_GCA_016789085.1_ASM1678908v1_genomic.gbff_diamond_output.tsv_function_coverage (Std Coverage %)	best_GCA_016789085.1_ASM1678908v1_genomic.gbff_diamond_output.tsv_function_coverage (Genome_Count)	best_GCA_016191015.1_ASM1619101v1_genomic.gbff_diamond_output.tsv_function_coverage (Mean Coverage %)	best_GCA_016191015.1_ASM1619101v1_genomic.gbff_diamond_output.tsv_function_coverage (Std Coverage %)	best_GCA_016191015.1_ASM1619101v1_genomic.gbff_diamond_output.tsv_function_coverage (Genome_Count)	best_GCA_008000815.1_ASM800081v1_genomic.gbff_diamond_output.tsv_function_coverage (Mean Coverage %)	best_GCA_008000815.1_ASM800081v1_genomic.gbff_diamond_output.tsv_function_coverage (Std Coverage %)	best_GCA_008000815.1_ASM800081v1_genomic.gbff_diamond_output.tsv_function_coverage (Genome_Count)	best_GCA_017304135.1_ASM1730413v1_genomic.gbff_diamond_output.tsv_function_coverage (Mean Coverage %)	best_GCA_017304135.1_ASM1730413v1_genomic.gbff_diamond_output.tsv_function_coverage (Std Coverage %)	best_GCA_017304135.1_ASM1730413v1_genomic.gbff_diamond_output.tsv_function_coverage (Genome_Count)	best_GCA_028875575.1_ASM2887557v1_genomic.gbff_diamond_output.tsv_function_coverage (Mean Coverage %)	best_GCA_028875575.1_ASM2887557v1_genomic.gbff_diamond_output.tsv_function_coverage (Std Coverage %)	best_GCA_028875575.1_ASM2887557v1_genomic.gbff_diamond_output.tsv_function_coverage (Genome_Count)	best_GCA_016871195.1_JGI_2017-08-21_genomic.gbff_diamond_output.tsv_function_coverage (Mean Coverage %)	best_GCA_016871195.1_JGI_2017-08-21_genomic.gbff_diamond_output.tsv_function_coverage (Std Coverage %)	best_GCA_016871195.1_JGI_2017-08-21_genomic.gbff_diamond_output.tsv_function_coverage (Genome_Count)	best_GCA_025998615.1_ASM2599861v1_genomic.gbff_diamond_output.tsv_function_coverage (Mean Coverage %)	best_GCA_025998615.1_ASM2599861v1_genomic.gbff_diamond_output.tsv_function_coverage (Std Coverage %)	best_GCA_025998615.1_ASM2599861v1_genomic.gbff_diamond_output.tsv_function_coverage (Genome_Count)	best_GCA_020851555.1_ASM2085155v1_genomic.gbff_diamond_output.tsv_function_coverage (Mean Coverage %)	best_GCA_020851555.1_ASM2085155v1_genomic.gbff_diamond_output.tsv_function_coverage (Std Coverage %)	best_GCA_020851555.1_ASM2085155v1_genomic.gbff_diamond_output.tsv_function_coverage (Genome_Count)	best_GCA_014860455.1_ASM1486045v1_genomic.gbff_diamond_output.tsv_function_coverage (Mean Coverage %)	best_GCA_014860455.1_ASM1486045v1_genomic.gbff_diamond_output.tsv_function_coverage (Std Coverage %)	best_GCA_014860455.1_ASM1486045v1_genomic.gbff_diamond_output.tsv_function_coverage (Genome_Count)	best_GCA_017983495.1_ASM1798349v1_genomic.gbff_diamond_output.tsv_function_coverage (Mean Coverage %)	best_GCA_017983495.1_ASM1798349v1_genomic.gbff_diamond_output.tsv_function_coverage (Std Coverage %)	best_GCA_017983495.1_ASM1798349v1_genomic.gbff_diamond_output.tsv_function_coverage (Genome_Count)	best_GCA_008682415.1_ASM868241v1_genomic.gbff_diamond_output.tsv_function_coverage (Mean Coverage %)	best_GCA_008682415.1_ASM868241v1_genomic.gbff_diamond_output.tsv_function_coverage (Std Coverage %)	best_GCA_008682415.1_ASM868241v1_genomic.gbff_diamond_output.tsv_function_coverage (Genome_Count)	best_GCA_016706035.1_ASM1670603v1_genomic.gbff_diamond_output.tsv_function_coverage (Mean Coverage %)	best_GCA_016706035.1_ASM1670603v1_genomic.gbff_diamond_output.tsv_function_coverage (Std Coverage %)	best_GCA_016706035.1_ASM1670603v1_genomic.gbff_diamond_output.tsv_function_coverage (Genome_Count)	best_GCA_003488005.1_ASM348800v1_genomic.gbff_diamond_output.tsv_function_coverage (Mean Coverage %)	best_GCA_003488005.1_ASM348800v1_genomic.gbff_diamond_output.tsv_function_coverage (Std Coverage %)	best_GCA_003488005.1_ASM348800v1_genomic.gbff_diamond_output.tsv_function_coverage (Genome_Count)	best_GCA_003222895.1_ASM322289v1_genomic.gbff_diamond_output.tsv_function_coverage (Mean Coverage %)	best_GCA_003222895.1_ASM322289v1_genomic.gbff_diamond_output.tsv_function_coverage (Std Coverage %)	best_GCA_003222895.1_ASM322289v1_genomic.gbff_diamond_output.tsv_function_coverage (Genome_Count)	best_GCA_004356105.1_ASM435610v1_genomic.gbff_diamond_output.tsv_function_coverage (Mean Coverage %)	best_GCA_004356105.1_ASM435610v1_genomic.gbff_diamond_output.tsv_function_coverage (Std Coverage %)	best_GCA_004356105.1_ASM435610v1_genomic.gbff_diamond_output.tsv_function_coverage (Genome_Count)	best_GCA_016195265.1_ASM1619526v1_genomic.gbff_diamond_output.tsv_function_coverage (Mean Coverage %)	best_GCA_016195265.1_ASM1619526v1_genomic.gbff_diamond_output.tsv_function_coverage (Std Coverage %)	best_GCA_016195265.1_ASM1619526v1_genomic.gbff_diamond_output.tsv_function_coverage (Genome_Count)	best_GCA_016789265.1_ASM1678926v1_genomic.gbff_diamond_output.tsv_function_coverage (Mean Coverage %)	best_GCA_016789265.1_ASM1678926v1_genomic.gbff_diamond_output.tsv_function_coverage (Std Coverage %)	best_GCA_016789265.1_ASM1678926v1_genomic.gbff_diamond_output.tsv_function_coverage (Genome_Count)	best_GCA_026706125.1_ASM2670612v1_genomic.gbff_diamond_output.tsv_function_coverage (Mean Coverage %)	best_GCA_026706125.1_ASM2670612v1_genomic.gbff_diamond_output.tsv_function_coverage (Std Coverage %)	best_GCA_026706125.1_ASM2670612v1_genomic.gbff_diamond_output.tsv_function_coverage (Genome_Count)	best_GCA_003225295.1_ASM322529v1_genomic.gbff_diamond_output.tsv_function_coverage (Mean Coverage %)	best_GCA_003225295.1_ASM322529v1_genomic.gbff_diamond_output.tsv_function_coverage (Std Coverage %)	best_GCA_003225295.1_ASM322529v1_genomic.gbff_diamond_output.tsv_function_coverage (Genome_Count)	best_GCA_028749225.1_ASM2874922v1_genomic.gbff_diamond_output.tsv_function_coverage (Mean Coverage %)	best_GCA_028749225.1_ASM2874922v1_genomic.gbff_diamond_output.tsv_function_coverage (Std Coverage %)	best_GCA_028749225.1_ASM2874922v1_genomic.gbff_diamond_output.tsv_function_coverage (Genome_Count)	best_GCA_003945235.1_ASM394523v1_genomic.gbff_diamond_output.tsv_function_coverage (Mean Coverage %)	best_GCA_003945235.1_ASM394523v1_genomic.gbff_diamond_output.tsv_function_coverage (Std Coverage %)	best_GCA_003945235.1_ASM394523v1_genomic.gbff_diamond_output.tsv_function_coverage (Genome_Count)
	Fen-336	Fen-336	Fen-336	Chloracidobacteriaceae	Chloracidobacteriaceae	Chloracidobacteriaceae	UBA2999	UBA2999	UBA2999	UBA8438	UBA8438	UBA8438	Bryobacteraceae	Bryobacteraceae	Bryobacteraceae	Bryobacteraceae	Bryobacteraceae	Bryobacteraceae	UBA6623	UBA6623	UBA6623	Unknown	Unknown	Unknown	Gp7-AA6	Gp7-AA6	Gp7-AA6	Bryobacteraceae	Bryobacteraceae	Bryobacteraceae	JAAYUB01	JAAYUB01	JAAYUB01	Acidobacteriaceae	Acidobacteriaceae	Acidobacteriaceae	Bryobacteraceae	Bryobacteraceae	Bryobacteraceae	Fen-181	Fen-181	Fen-181				Chloracidobacteriaceae	Chloracidobacteriaceae	Chloracidobacteriaceae	SbA1	SbA1	SbA1	Bryobacteraceae	Bryobacteraceae	Bryobacteraceae	SbA1	SbA1	SbA1	Koribacteraceae	Koribacteraceae	Koribacteraceae	Bin61	Bin61	Bin61	QQVD01	QQVD01	QQVD01	Pyrinomonadaceae	Pyrinomonadaceae	Pyrinomonadaceae	Pyrinomonadaceae	Pyrinomonadaceae	Pyrinomonadaceae	Bryobacteraceae	Bryobacteraceae	Bryobacteraceae	QQVD01	QQVD01	QQVD01	Pyrinomonadaceae	Pyrinomonadaceae	Pyrinomonadaceae	SbA1	SbA1	SbA1	20CM-2-55-15	20CM-2-55-15	20CM-2-55-15	JACQTF01	JACQTF01	JACQTF01	Pyrinomonadaceae	Pyrinomonadaceae	Pyrinomonadaceae	UBA7541	UBA7541	UBA7541	Fen-336	Fen-336	Fen-336	JAAYUB01	JAAYUB01	JAAYUB01	Pyrinomonadaceae	Pyrinomonadaceae	Pyrinomonadaceae	SbA1	SbA1	SbA1	UBA2999	UBA2999	UBA2999	FEB-10	FEB-10	FEB-10	RBC074	RBC074	RBC074	Bin61	Bin61	Bin61	Bryobacteraceae	Bryobacteraceae	Bryobacteraceae				Acidobacteriaceae	Acidobacteriaceae	Acidobacteriaceae	QQVD01	QQVD01	QQVD01	Bryobacteraceae	Bryobacteraceae	Bryobacteraceae	RBC074	RBC074	RBC074	Pyrinomonadaceae	Pyrinomonadaceae	Pyrinomonadaceae				Thermotomaculaceae	Thermotomaculaceae	Thermotomaculaceae	Acidobacteriaceae	Acidobacteriaceae	Acidobacteriaceae	Acidobacteriaceae	Acidobacteriaceae	Acidobacteriaceae	Pyrinomonadaceae	Pyrinomonadaceae	Pyrinomonadaceae	Thermoanaerobaculaceae	Thermoanaerobaculaceae	Thermoanaerobaculaceae	Pyrinomonadaceae	Pyrinomonadaceae	Pyrinomonadaceae	Chloracidobacteriaceae	Chloracidobacteriaceae	Chloracidobacteriaceae	SbA1	SbA1	SbA1				Pyrinomonadaceae	Pyrinomonadaceae	Pyrinomonadaceae	Acanthopleuribacteraceae	Acanthopleuribacteraceae	Acanthopleuribacteraceae	UBA2999	UBA2999	UBA2999	Gp7-AA8	Gp7-AA8	Gp7-AA8	UBA5066	UBA5066	UBA5066	UBA7656	UBA7656	UBA7656	UBA7541	UBA7541	UBA7541	UBA6911	UBA6911	UBA6911	Pyrinomonadaceae	Pyrinomonadaceae	Pyrinomonadaceae	UBA6623	UBA6623	UBA6623	Bryobacteraceae	Bryobacteraceae	Bryobacteraceae	UBA8438	UBA8438	UBA8438	UBA2999	UBA2999	UBA2999	QQVD01	QQVD01	QQVD01	Koribacteraceae	Koribacteraceae	Koribacteraceae	Acidobacteriaceae	Acidobacteriaceae	Acidobacteriaceae	2-12-FULL-66-21	2-12-FULL-66-21	2-12-FULL-66-21	UBA5704	UBA5704	UBA5704	SbA1	SbA1	SbA1	Pyrinomonadaceae	Pyrinomonadaceae	Pyrinomonadaceae	Pyrinomonadaceae	Pyrinomonadaceae	Pyrinomonadaceae	Thermoanaerobaculaceae	Thermoanaerobaculaceae	Thermoanaerobaculaceae	Bryobacteraceae	Bryobacteraceae	Bryobacteraceae	Pyrinomonadaceae	Pyrinomonadaceae	Pyrinomonadaceae	Bin61	Bin61	Bin61	Bin61	Bin61	Bin61	RBC074	RBC074	RBC074	Holophagaceae	Holophagaceae	Holophagaceae	Acidobacteriaceae	Acidobacteriaceae	Acidobacteriaceae	UBA8438	UBA8438	UBA8438	RPQK01	RPQK01	RPQK01	Bin61	Bin61	Bin61	Bin61	Bin61	Bin61	Chloracidobacteriaceae	Chloracidobacteriaceae	Chloracidobacteriaceae	Chloracidobacteriaceae	Chloracidobacteriaceae	Chloracidobacteriaceae	Bryobacteraceae	Bryobacteraceae	Bryobacteraceae	Bryobacteraceae	Bryobacteraceae	Bryobacteraceae	Pyrinomonadaceae	Pyrinomonadaceae	Pyrinomonadaceae	Bryobacteraceae	Bryobacteraceae	Bryobacteraceae	Gp1-AA117	Gp1-AA117	Gp1-AA117	HR10	HR10	HR10	Bryobacteraceae	Bryobacteraceae	Bryobacteraceae	Chloracidobacteriaceae	Chloracidobacteriaceae	Chloracidobacteriaceae	UBA2999	UBA2999	UBA2999	Bryobacteraceae	Bryobacteraceae	Bryobacteraceae	RBC074	RBC074	RBC074	UBA6623	UBA6623	UBA6623	Holophagaceae	Holophagaceae	Holophagaceae	Pyrinomonadaceae	Pyrinomonadaceae	Pyrinomonadaceae	UBA7541	UBA7541	UBA7541	UBA7540	UBA7540	UBA7540	SbA1	SbA1	SbA1	Bryobacteraceae	Bryobacteraceae	Bryobacteraceae				SbA1	SbA1	SbA1	UBA7540	UBA7540	UBA7540	Acidobacteriaceae	Acidobacteriaceae	Acidobacteriaceae	Acidobacteriaceae	Acidobacteriaceae	Acidobacteriaceae	SCN-69-37	SCN-69-37	SCN-69-37	SbA1	SbA1	SbA1	WLXD01	WLXD01	WLXD01	SbA1	SbA1	SbA1	UBA2999	UBA2999	UBA2999	UBA7540	UBA7540	UBA7540	JAAYUB01	JAAYUB01	JAAYUB01	QQVD01	QQVD01	QQVD01	Unknown	Unknown	Unknown	UBA6911	UBA6911	UBA6911	Pyrinomonadaceae	Pyrinomonadaceae	Pyrinomonadaceae	Bryobacteraceae	Bryobacteraceae	Bryobacteraceae				SbA1	SbA1	SbA1	UBA7656	UBA7656	UBA7656	UBA6623	UBA6623	UBA6623	UBA7541	UBA7541	UBA7541	Acidobacteriaceae	Acidobacteriaceae	Acidobacteriaceae	Acidobacteriaceae	Acidobacteriaceae	Acidobacteriaceae	UBA4085	UBA4085	UBA4085	HR10	HR10	HR10	Pyrinomonadaceae	Pyrinomonadaceae	Pyrinomonadaceae	Bryobacteraceae	Bryobacteraceae	Bryobacteraceae	UBA7541	UBA7541	UBA7541	Thermoanaerobaculaceae	Thermoanaerobaculaceae	Thermoanaerobaculaceae	Acidobacteriaceae	Acidobacteriaceae	Acidobacteriaceae	Bryobacteraceae	Bryobacteraceae	Bryobacteraceae	UBA2999	UBA2999	UBA2999	Acidobacteriaceae	Acidobacteriaceae	Acidobacteriaceae	Pyrinomonadaceae	Pyrinomonadaceae	Pyrinomonadaceae	Bryobacteraceae	Bryobacteraceae	Bryobacteraceae	Vicinamibacteraceae	Vicinamibacteraceae	Vicinamibacteraceae	UBA2999	UBA2999	UBA2999	Vicinamibacteraceae	Vicinamibacteraceae	Vicinamibacteraceae	UBA7541	UBA7541	UBA7541	UBA7541	UBA7541	UBA7541	Acidobacteriaceae	Acidobacteriaceae	Acidobacteriaceae	Pyrinomonadaceae	Pyrinomonadaceae	Pyrinomonadaceae				Chloracidobacteriaceae	Chloracidobacteriaceae	Chloracidobacteriaceae	Bryobacteraceae	Bryobacteraceae	Bryobacteraceae	Acidobacteriaceae	Acidobacteriaceae	Acidobacteriaceae	Acidobacteriaceae	Acidobacteriaceae	Acidobacteriaceae	Fen-336	Fen-336	Fen-336	Bryobacteraceae	Bryobacteraceae	Bryobacteraceae	UBA2999	UBA2999	UBA2999	Bin61	Bin61	Bin61	Gp22-AA2	Gp22-AA2	Gp22-AA2	QQVD01	QQVD01	QQVD01	Thermotomaculaceae	Thermotomaculaceae	Thermotomaculaceae	Chloracidobacteriaceae	Chloracidobacteriaceae	Chloracidobacteriaceae	UBA6911	UBA6911	UBA6911	SCN-69-37	SCN-69-37	SCN-69-37	UBA6911	UBA6911	UBA6911	Acidobacteriaceae	Acidobacteriaceae	Acidobacteriaceae	SbA1	SbA1	SbA1	UBA7541	UBA7541	UBA7541	Acidobacteriaceae	Acidobacteriaceae	Acidobacteriaceae	UBA7541	UBA7541	UBA7541	Acidobacteriaceae	Acidobacteriaceae	Acidobacteriaceae	UBA6911	UBA6911	UBA6911	UBA2999	UBA2999	UBA2999	Vicinamibacteraceae	Vicinamibacteraceae	Vicinamibacteraceae	Holophagaceae	Holophagaceae	Holophagaceae	Pyrinomonadaceae	Pyrinomonadaceae	Pyrinomonadaceae	Bin61	Bin61	Bin61	Pyrinomonadaceae	Pyrinomonadaceae	Pyrinomonadaceae				RBC074	RBC074	RBC074	UBA2999	UBA2999	UBA2999	RBG-16-66-30	RBG-16-66-30	RBG-16-66-30	Pyrinomonadaceae	Pyrinomonadaceae	Pyrinomonadaceae				Bryobacteraceae	Bryobacteraceae	Bryobacteraceae	Pyrinomonadaceae	Pyrinomonadaceae	Pyrinomonadaceae	2-12-FULL-66-21	2-12-FULL-66-21	2-12-FULL-66-21	Bin61	Bin61	Bin61	Gp7-AA8	Gp7-AA8	Gp7-AA8	Acanthopleuribacteraceae	Acanthopleuribacteraceae	Acanthopleuribacteraceae	Holophagaceae	Holophagaceae	Holophagaceae	20CM-2-55-15	20CM-2-55-15	20CM-2-55-15	Acidobacteriaceae	Acidobacteriaceae	Acidobacteriaceae	Pyrinomonadaceae	Pyrinomonadaceae	Pyrinomonadaceae	Bryobacteraceae	Bryobacteraceae	Bryobacteraceae	Acidobacteriaceae	Acidobacteriaceae	Acidobacteriaceae	Acidobacteriaceae	Acidobacteriaceae	Acidobacteriaceae	QQVD01	QQVD01	QQVD01	QQVD01	QQVD01	QQVD01	Bryobacteraceae	Bryobacteraceae	Bryobacteraceae	UBA2999	UBA2999	UBA2999	UBA4085	UBA4085	UBA4085	UBA6623	UBA6623	UBA6623	Acidobacteriaceae	Acidobacteriaceae	Acidobacteriaceae	Holophagaceae	Holophagaceae	Holophagaceae	Acidobacteriaceae	Acidobacteriaceae	Acidobacteriaceae	Vicinamibacteraceae	Vicinamibacteraceae	Vicinamibacteraceae	UBA7540	UBA7540	UBA7540	Vicinamibacteraceae	Vicinamibacteraceae	Vicinamibacteraceae	UBA6623	UBA6623	UBA6623	SbA1	SbA1	SbA1	Bryobacteraceae	Bryobacteraceae	Bryobacteraceae	RBC074	RBC074	RBC074	Pyrinomonadaceae	Pyrinomonadaceae	Pyrinomonadaceae	UBA7541	UBA7541	UBA7541	SbA1	SbA1	SbA1	VXMN01	VXMN01	VXMN01	Pyrinomonadaceae	Pyrinomonadaceae	Pyrinomonadaceae	Acidobacteriaceae	Acidobacteriaceae	Acidobacteriaceae	QQVD01	QQVD01	QQVD01	Pyrinomonadaceae	Pyrinomonadaceae	Pyrinomonadaceae	Pyrinomonadaceae	Pyrinomonadaceae	Pyrinomonadaceae	UBA2999	UBA2999	UBA2999	Bryobacteraceae	Bryobacteraceae	Bryobacteraceae	JADIYM01	JADIYM01	JADIYM01	RBC074	RBC074	RBC074	Pyrinomonadaceae	Pyrinomonadaceae	Pyrinomonadaceae	Acidobacteriaceae	Acidobacteriaceae	Acidobacteriaceae				Bryobacteraceae	Bryobacteraceae	Bryobacteraceae	UBA2999	UBA2999	UBA2999	Bryobacteraceae	Bryobacteraceae	Bryobacteraceae	FEB-10	FEB-10	FEB-10	UBA2999	UBA2999	UBA2999	Acidobacteriaceae	Acidobacteriaceae	Acidobacteriaceae	Unknown	Unknown	Unknown	Bryobacteraceae	Bryobacteraceae	Bryobacteraceae	JADJPF01	JADJPF01	JADJPF01	QQVD01	QQVD01	QQVD01	Saccharicenantaceae	Saccharicenantaceae	Saccharicenantaceae	JADJPF01	JADJPF01	JADJPF01	Gp7-AA8	Gp7-AA8	Gp7-AA8	SbA1	SbA1	SbA1	UBA7541	UBA7541	UBA7541	SbA1	SbA1	SbA1	Pyrinomonadaceae	Pyrinomonadaceae	Pyrinomonadaceae	UBA2999	UBA2999	UBA2999	RBC074	RBC074	RBC074	UBA5704	UBA5704	UBA5704	UBA7541	UBA7541	UBA7541	RBC074	RBC074	RBC074	QQVD01	QQVD01	QQVD01	Bryobacteraceae	Bryobacteraceae	Bryobacteraceae	Acidobacteriaceae	Acidobacteriaceae	Acidobacteriaceae	HR10	HR10	HR10	Bryobacteraceae	Bryobacteraceae	Bryobacteraceae	Pyrinomonadaceae	Pyrinomonadaceae	Pyrinomonadaceae	Bin61	Bin61	Bin61	JACQSX01	JACQSX01	JACQSX01	SCN-69-37	SCN-69-37	SCN-69-37				UBA7541	UBA7541	UBA7541	Gp7-AA6	Gp7-AA6	Gp7-AA6	Pyrinomonadaceae	Pyrinomonadaceae	Pyrinomonadaceae	Acanthopleuribacteraceae	Acanthopleuribacteraceae	Acanthopleuribacteraceae	SbA1	SbA1	SbA1	Bin61	Bin61	Bin61	Pyrinomonadaceae	Pyrinomonadaceae	Pyrinomonadaceae	Fen-336	Fen-336	Fen-336	Chloracidobacteriaceae	Chloracidobacteriaceae	Chloracidobacteriaceae	Unknown	Unknown	Unknown	JACPZX01	JACPZX01	JACPZX01	QQVD01	QQVD01	QQVD01	UBA7541	UBA7541	UBA7541	Pyrinomonadaceae	Pyrinomonadaceae	Pyrinomonadaceae	Thermoanaerobaculaceae	Thermoanaerobaculaceae	Thermoanaerobaculaceae	CAINCZ01	CAINCZ01	CAINCZ01	FEB-10	FEB-10	FEB-10	Bryobacteraceae	Bryobacteraceae	Bryobacteraceae	UBA7541	UBA7541	UBA7541	Unknown	Unknown	Unknown	UBA5704	UBA5704	UBA5704	JADJPF01	JADJPF01	JADJPF01	SCQP01	SCQP01	SCQP01	Pyrinomonadaceae	Pyrinomonadaceae	Pyrinomonadaceae	UBA6623	UBA6623	UBA6623	Pyrinomonadaceae	Pyrinomonadaceae	Pyrinomonadaceae	Pyrinomonadaceae	Pyrinomonadaceae	Pyrinomonadaceae	Thermoanaerobaculaceae	Thermoanaerobaculaceae	Thermoanaerobaculaceae	Gp1-AA112	Gp1-AA112	Gp1-AA112	SbA1	SbA1	SbA1	UBA7541	UBA7541	UBA7541	Mor1	Mor1	Mor1	Holophagaceae	Holophagaceae	Holophagaceae				Vicinamibacteraceae	Vicinamibacteraceae	Vicinamibacteraceae	Bryobacteraceae	Bryobacteraceae	Bryobacteraceae	Pyrinomonadaceae	Pyrinomonadaceae	Pyrinomonadaceae				JAAYUB01	JAAYUB01	JAAYUB01	Bryobacteraceae	Bryobacteraceae	Bryobacteraceae	Bin61	Bin61	Bin61	Gp1-AA117	Gp1-AA117	Gp1-AA117	QQVD01	QQVD01	QQVD01	UBA5066	UBA5066	UBA5066	QQVD01	QQVD01	QQVD01	Acanthopleuribacteraceae	Acanthopleuribacteraceae	Acanthopleuribacteraceae	Pyrinomonadaceae	Pyrinomonadaceae	Pyrinomonadaceae	Bryobacteraceae	Bryobacteraceae	Bryobacteraceae	Chloracidobacteriaceae	Chloracidobacteriaceae	Chloracidobacteriaceae	UBA7541	UBA7541	UBA7541	SMYD01	SMYD01	SMYD01	Gp1-AA117	Gp1-AA117	Gp1-AA117	UBA2999	UBA2999	UBA2999	HR10	HR10	HR10	Acidobacteriaceae	Acidobacteriaceae	Acidobacteriaceae	Thermoanaerobaculaceae	Thermoanaerobaculaceae	Thermoanaerobaculaceae	HR10	HR10	HR10	Fen-181	Fen-181	Fen-181	Acidobacteriaceae	Acidobacteriaceae	Acidobacteriaceae	Pyrinomonadaceae	Pyrinomonadaceae	Pyrinomonadaceae	Acidobacteriaceae	Acidobacteriaceae	Acidobacteriaceae	Bryobacteraceae	Bryobacteraceae	Bryobacteraceae	Pyrinomonadaceae	Pyrinomonadaceae	Pyrinomonadaceae	2-12-FULL-66-21	2-12-FULL-66-21	2-12-FULL-66-21	UBA8438	UBA8438	UBA8438	UBA6623	UBA6623	UBA6623	Thermoanaerobaculaceae	Thermoanaerobaculaceae	Thermoanaerobaculaceae	JACOSC01	JACOSC01	JACOSC01	Bryobacteraceae	Bryobacteraceae	Bryobacteraceae	Pyrinomonadaceae	Pyrinomonadaceae	Pyrinomonadaceae	Pyrinomonadaceae	Pyrinomonadaceae	Pyrinomonadaceae	UBA7541	UBA7541	UBA7541	20CM-2-55-15	20CM-2-55-15	20CM-2-55-15	Pyrinomonadaceae	Pyrinomonadaceae	Pyrinomonadaceae	RBC074	RBC074	RBC074	SCN-69-37	SCN-69-37	SCN-69-37	Chloracidobacteriaceae	Chloracidobacteriaceae	Chloracidobacteriaceae	Pyrinomonadaceae	Pyrinomonadaceae	Pyrinomonadaceae	UBA4085	UBA4085	UBA4085	Bryobacteraceae	Bryobacteraceae	Bryobacteraceae	UBA2999	UBA2999	UBA2999	Holophagaceae	Holophagaceae	Holophagaceae	Bryobacteraceae	Bryobacteraceae	Bryobacteraceae	SbA1	SbA1	SbA1	UBA5704	UBA5704	UBA5704	Pyrinomonadaceae	Pyrinomonadaceae	Pyrinomonadaceae	20CM-2-55-15	20CM-2-55-15	20CM-2-55-15	Holophagaceae	Holophagaceae	Holophagaceae	UBA2999	UBA2999	UBA2999	Pyrinomonadaceae	Pyrinomonadaceae	Pyrinomonadaceae	JADIYM01	JADIYM01	JADIYM01	Pyrinomonadaceae	Pyrinomonadaceae	Pyrinomonadaceae	UBA5066	UBA5066	UBA5066	2-12-FULL-54-10	2-12-FULL-54-10	2-12-FULL-54-10	QQVD01	QQVD01	QQVD01	Pyrinomonadaceae	Pyrinomonadaceae	Pyrinomonadaceae	J045	J045	J045	Acidobacteriaceae	Acidobacteriaceae	Acidobacteriaceae	Pyrinomonadaceae	Pyrinomonadaceae	Pyrinomonadaceae	Gp7-AA8	Gp7-AA8	Gp7-AA8	UBA4085	UBA4085	UBA4085	Acidobacteriaceae	Acidobacteriaceae	Acidobacteriaceae	UBA7541	UBA7541	UBA7541	Holophagaceae	Holophagaceae	Holophagaceae	Acidobacteriaceae	Acidobacteriaceae	Acidobacteriaceae	Bryobacteraceae	Bryobacteraceae	Bryobacteraceae	Unknown	Unknown	Unknown	Bin61	Bin61	Bin61	CAINCZ01	CAINCZ01	CAINCZ01	Pyrinomonadaceae	Pyrinomonadaceae	Pyrinomonadaceae	Holophagaceae	Holophagaceae	Holophagaceae	Pyrinomonadaceae	Pyrinomonadaceae	Pyrinomonadaceae	UBA5704	UBA5704	UBA5704	UBA2999	UBA2999	UBA2999	Thermotomaculaceae	Thermotomaculaceae	Thermotomaculaceae	Bryobacteraceae	Bryobacteraceae	Bryobacteraceae	Chloracidobacteriaceae	Chloracidobacteriaceae	Chloracidobacteriaceae	Fen-336	Fen-336	Fen-336	Gp7-AA8	Gp7-AA8	Gp7-AA8	Bryobacteraceae	Bryobacteraceae	Bryobacteraceae	UBA2999	UBA2999	UBA2999	Bin61	Bin61	Bin61	JADJPF01	JADJPF01	JADJPF01	Holophagaceae	Holophagaceae	Holophagaceae	Pyrinomonadaceae	Pyrinomonadaceae	Pyrinomonadaceae	Pyrinomonadaceae	Pyrinomonadaceae	Pyrinomonadaceae	Bryobacteraceae	Bryobacteraceae	Bryobacteraceae	FEB-10	FEB-10	FEB-10	Fen-336	Fen-336	Fen-336	UBA8438	UBA8438	UBA8438	JAFNAJ01	JAFNAJ01	JAFNAJ01	UBA7541	UBA7541	UBA7541	UBA6911	UBA6911	UBA6911	SbA1	SbA1	SbA1	UBA5066	UBA5066	UBA5066	Acidobacteriaceae	Acidobacteriaceae	Acidobacteriaceae	Acidobacteriaceae	Acidobacteriaceae	Acidobacteriaceae	Pyrinomonadaceae	Pyrinomonadaceae	Pyrinomonadaceae	Bryobacteraceae	Bryobacteraceae	Bryobacteraceae	UBA8438	UBA8438	UBA8438	UBA5704	UBA5704	UBA5704	Gp7-AA8	Gp7-AA8	Gp7-AA8	UBA2999	UBA2999	UBA2999				UBA5704	UBA5704	UBA5704	UBA7541	UBA7541	UBA7541	JAFNAJ01	JAFNAJ01	JAFNAJ01	Chloracidobacteriaceae	Chloracidobacteriaceae	Chloracidobacteriaceae	UBA2999	UBA2999	UBA2999	Acidobacteriaceae	Acidobacteriaceae	Acidobacteriaceae	Pyrinomonadaceae	Pyrinomonadaceae	Pyrinomonadaceae	UBA6623	UBA6623	UBA6623	JAFNAJ01	JAFNAJ01	JAFNAJ01	FEB-10	FEB-10	FEB-10	Gp7-AA8	Gp7-AA8	Gp7-AA8	Acidobacteriaceae	Acidobacteriaceae	Acidobacteriaceae	UBA7541	UBA7541	UBA7541	Acidobacteriaceae	Acidobacteriaceae	Acidobacteriaceae	UBA5704	UBA5704	UBA5704	2-12-FULL-66-21	2-12-FULL-66-21	2-12-FULL-66-21	2-02-FULL-67-57	2-02-FULL-67-57	2-02-FULL-67-57	Bryobacteraceae	Bryobacteraceae	Bryobacteraceae	UBA7541	UBA7541	UBA7541	Bryobacteraceae	Bryobacteraceae	Bryobacteraceae	Holophagaceae	Holophagaceae	Holophagaceae	UBA7541	UBA7541	UBA7541	UBA7540	UBA7540	UBA7540	FEB-10	FEB-10	FEB-10	UBA5066	UBA5066	UBA5066	JACQTH01	JACQTH01	JACQTH01	Aminicenantaceae	Aminicenantaceae	Aminicenantaceae	UBA6623	UBA6623	UBA6623	UBA6623	UBA6623	UBA6623	Pyrinomonadaceae	Pyrinomonadaceae	Pyrinomonadaceae	Acidobacteriaceae	Acidobacteriaceae	Acidobacteriaceae	UBA6911	UBA6911	UBA6911	Pyrinomonadaceae	Pyrinomonadaceae	Pyrinomonadaceae	Bin61	Bin61	Bin61	Thermotomaculaceae	Thermotomaculaceae	Thermotomaculaceae	JAGNNV01	JAGNNV01	JAGNNV01	UBA7541	UBA7541	UBA7541	UBA2999	UBA2999	UBA2999	DSPA01	DSPA01	DSPA01	QQVD01	QQVD01	QQVD01	Bryobacteraceae	Bryobacteraceae	Bryobacteraceae	Pyrinomonadaceae	Pyrinomonadaceae	Pyrinomonadaceae	UBA2999	UBA2999	UBA2999	UBA7541	UBA7541	UBA7541	Holophagaceae	Holophagaceae	Holophagaceae	Unknown	Unknown	Unknown	2-12-FULL-54-10	2-12-FULL-54-10	2-12-FULL-54-10	UBA7540	UBA7540	UBA7540	SbA1	SbA1	SbA1	Acanthopleuribacteraceae	Acanthopleuribacteraceae	Acanthopleuribacteraceae	Acidobacteriaceae	Acidobacteriaceae	Acidobacteriaceae	Pyrinomonadaceae	Pyrinomonadaceae	Pyrinomonadaceae	UBA6623	UBA6623	UBA6623	Unknown	Unknown	Unknown	Bryobacteraceae	Bryobacteraceae	Bryobacteraceae	QQVD01	QQVD01	QQVD01	Pyrinomonadaceae	Pyrinomonadaceae	Pyrinomonadaceae	Bryobacteraceae	Bryobacteraceae	Bryobacteraceae	Bryobacteraceae	Bryobacteraceae	Bryobacteraceae	UBA6623	UBA6623	UBA6623	UBA5066	UBA5066	UBA5066	Bryobacteraceae	Bryobacteraceae	Bryobacteraceae	UBA6623	UBA6623	UBA6623	Pyrinomonadaceae	Pyrinomonadaceae	Pyrinomonadaceae	Pyrinomonadaceae	Pyrinomonadaceae	Pyrinomonadaceae				Pyrinomonadaceae	Pyrinomonadaceae	Pyrinomonadaceae	RBC074	RBC074	RBC074	Bryobacteraceae	Bryobacteraceae	Bryobacteraceae	QQVD01	QQVD01	QQVD01	UBA5704	UBA5704	UBA5704	Acidobacteriaceae	Acidobacteriaceae	Acidobacteriaceae	RBC074	RBC074	RBC074	J045	J045	J045	Gp7-AA6	Gp7-AA6	Gp7-AA6	UBA2999	UBA2999	UBA2999	Holophagaceae	Holophagaceae	Holophagaceae	Bryobacteraceae	Bryobacteraceae	Bryobacteraceae	Acidobacteriaceae	Acidobacteriaceae	Acidobacteriaceae	UBA6623	UBA6623	UBA6623	Gp7-AA8	Gp7-AA8	Gp7-AA8	UBA5704	UBA5704	UBA5704	Pyrinomonadaceae	Pyrinomonadaceae	Pyrinomonadaceae	Pyrinomonadaceae	Pyrinomonadaceae	Pyrinomonadaceae	QQVD01	QQVD01	QQVD01	Bryobacteraceae	Bryobacteraceae	Bryobacteraceae	Pyrinomonadaceae	Pyrinomonadaceae	Pyrinomonadaceae	UBA823	UBA823	UBA823	QQVD01	QQVD01	QQVD01	Pyrinomonadaceae	Pyrinomonadaceae	Pyrinomonadaceae	Acidobacteriaceae	Acidobacteriaceae	Acidobacteriaceae	Gp1-AA112	Gp1-AA112	Gp1-AA112	QQVD01	QQVD01	QQVD01	UBA8438	UBA8438	UBA8438	Thermoanaerobaculaceae	Thermoanaerobaculaceae	Thermoanaerobaculaceae	Bryobacteraceae	Bryobacteraceae	Bryobacteraceae	UBA5704	UBA5704	UBA5704	UBA5704	UBA5704	UBA5704	UBA6623	UBA6623	UBA6623	Thermoanaerobaculaceae	Thermoanaerobaculaceae	Thermoanaerobaculaceae	UBA6623	UBA6623	UBA6623	Pyrinomonadaceae	Pyrinomonadaceae	Pyrinomonadaceae	Acidobacteriaceae	Acidobacteriaceae	Acidobacteriaceae	Pyrinomonadaceae	Pyrinomonadaceae	Pyrinomonadaceae	Bryobacteraceae	Bryobacteraceae	Bryobacteraceae	UBA5066	UBA5066	UBA5066	Holophagaceae	Holophagaceae	Holophagaceae	SCN-69-37	SCN-69-37	SCN-69-37	Pyrinomonadaceae	Pyrinomonadaceae	Pyrinomonadaceae	UBA6623	UBA6623	UBA6623	Bryobacteraceae	Bryobacteraceae	Bryobacteraceae	UBA8438	UBA8438	UBA8438	UBA8438	UBA8438	UBA8438	QQVD01	QQVD01	QQVD01	Fen-336	Fen-336	Fen-336	FEB-10	FEB-10	FEB-10	Bryobacteraceae	Bryobacteraceae	Bryobacteraceae				Holophagaceae	Holophagaceae	Holophagaceae	Bryobacteraceae	Bryobacteraceae	Bryobacteraceae	RBG-16-66-30	RBG-16-66-30	RBG-16-66-30	2-12-FULL-66-21	2-12-FULL-66-21	2-12-FULL-66-21	Gp7-AA8	Gp7-AA8	Gp7-AA8	UBA2999	UBA2999	UBA2999	SbA1	SbA1	SbA1	Pyrinomonadaceae	Pyrinomonadaceae	Pyrinomonadaceae	Thermoanaerobaculaceae	Thermoanaerobaculaceae	Thermoanaerobaculaceae	Acidobacteriaceae	Acidobacteriaceae	Acidobacteriaceae	20CM-2-55-15	20CM-2-55-15	20CM-2-55-15	Thermoanaerobaculaceae	Thermoanaerobaculaceae	Thermoanaerobaculaceae	Saccharicenantaceae	Saccharicenantaceae	Saccharicenantaceae	UBA5704	UBA5704	UBA5704	Pyrinomonadaceae	Pyrinomonadaceae	Pyrinomonadaceae	Pyrinomonadaceae	Pyrinomonadaceae	Pyrinomonadaceae	UBA6911	UBA6911	UBA6911	SbA1	SbA1	SbA1	QQVD01	QQVD01	QQVD01	Acidobacteriaceae	Acidobacteriaceae	Acidobacteriaceae	2-12-FULL-66-21	2-12-FULL-66-21	2-12-FULL-66-21	Pyrinomonadaceae	Pyrinomonadaceae	Pyrinomonadaceae	Aminicenantaceae	Aminicenantaceae	Aminicenantaceae	UBA2999	UBA2999	UBA2999	2-12-FULL-66-21	2-12-FULL-66-21	2-12-FULL-66-21	Gp1-AA117	Gp1-AA117	Gp1-AA117	UBA8438	UBA8438	UBA8438	Pyrinomonadaceae	Pyrinomonadaceae	Pyrinomonadaceae	UBA7541	UBA7541	UBA7541	Bryobacteraceae	Bryobacteraceae	Bryobacteraceae	Bryobacteraceae	Bryobacteraceae	Bryobacteraceae	Bryobacteraceae	Bryobacteraceae	Bryobacteraceae	UBA7541	UBA7541	UBA7541	Bryobacteraceae	Bryobacteraceae	Bryobacteraceae	Holophagaceae	Holophagaceae	Holophagaceae	UBA5704	UBA5704	UBA5704	Acidobacteriaceae	Acidobacteriaceae	Acidobacteriaceae	QQVD01	QQVD01	QQVD01	UBA6623	UBA6623	UBA6623	JADJPF01	JADJPF01	JADJPF01	CAIWXX01	CAIWXX01	CAIWXX01	Acidobacteriaceae	Acidobacteriaceae	Acidobacteriaceae	Bryobacteraceae	Bryobacteraceae	Bryobacteraceae	VXMN01	VXMN01	VXMN01	UBA2999	UBA2999	UBA2999	Thermoanaerobaculaceae	Thermoanaerobaculaceae	Thermoanaerobaculaceae	Bryobacteraceae	Bryobacteraceae	Bryobacteraceae	Bryobacteraceae	Bryobacteraceae	Bryobacteraceae	Pyrinomonadaceae	Pyrinomonadaceae	Pyrinomonadaceae	Acidobacteriaceae	Acidobacteriaceae	Acidobacteriaceae	Pyrinomonadaceae	Pyrinomonadaceae	Pyrinomonadaceae	Pyrinomonadaceae	Pyrinomonadaceae	Pyrinomonadaceae	Pyrinomonadaceae	Pyrinomonadaceae	Pyrinomonadaceae	SMYC01	SMYC01	SMYC01	UBA2999	UBA2999	UBA2999	Pyrinomonadaceae	Pyrinomonadaceae	Pyrinomonadaceae	Bin61	Bin61	Bin61	UBA7541	UBA7541	UBA7541	UBA4085	UBA4085	UBA4085	Acidobacteriaceae	Acidobacteriaceae	Acidobacteriaceae
	AA32	AA32	AA32	Chloracidobacterium	Chloracidobacterium	Chloracidobacterium	Gp6-AA40	Gp6-AA40	Gp6-AA40	UBA2990	UBA2990	UBA2990	SYLY01	SYLY01	SYLY01	Ga0077553	Ga0077553	Ga0077553	VXMF01	VXMF01	VXMF01	Unknown	Unknown	Unknown	Gp7-AA6	Gp7-AA6	Gp7-AA6	JAFLBB01	JAFLBB01	JAFLBB01	JAAYUB01	JAAYUB01	JAAYUB01	Edaphobacter	Edaphobacter	Edaphobacter										Chloracidobacterium	Chloracidobacterium	Chloracidobacterium	Sulfotelmatobacter	Sulfotelmatobacter	Sulfotelmatobacter	Bog-105	Bog-105	Bog-105	QIAJ01	QIAJ01	QIAJ01	TOLSYN	TOLSYN	TOLSYN	Bin61	Bin61	Bin61	WTGL01	WTGL01	WTGL01	QHXN01	QHXN01	QHXN01				CADEFT01	CADEFT01	CADEFT01	WTGL01	WTGL01	WTGL01	QQUY01	QQUY01	QQUY01	Gp1-AA124	Gp1-AA124	Gp1-AA124	20CM-2-55-15	20CM-2-55-15	20CM-2-55-15	JACQTF01	JACQTF01	JACQTF01	J014	J014	J014	Acidoferrum	Acidoferrum	Acidoferrum	AA32	AA32	AA32	JAAYUB01	JAAYUB01	JAAYUB01	JACDEG01	JACDEG01	JACDEG01	JABDBE01	JABDBE01	JABDBE01	Gp6-AA40	Gp6-AA40	Gp6-AA40	JAADFK01	JAADFK01	JAADFK01	JADJLO01	JADJLO01	JADJLO01	Bin61	Bin61	Bin61	PSRJ01	PSRJ01	PSRJ01				UBA5172	UBA5172	UBA5172	WTGL01	WTGL01	WTGL01				JACPYM01	JACPYM01	JACPYM01	OLB17	OLB17	OLB17				UM-FILTER-49-7	UM-FILTER-49-7	UM-FILTER-49-7	Terracidiphilus	Terracidiphilus	Terracidiphilus	Acidobacterium_A	Acidobacterium_A	Acidobacterium_A	PSRF01	PSRF01	PSRF01	RBG-13-68-16	RBG-13-68-16	RBG-13-68-16	3-1-20CM-3-53-8	3-1-20CM-3-53-8	3-1-20CM-3-53-8	Chloracidobacterium	Chloracidobacterium	Chloracidobacterium	40CM-3-55-5	40CM-3-55-5	40CM-3-55-5				OLB17	OLB17	OLB17				Gp6-AA40	Gp6-AA40	Gp6-AA40	JADGNZ01	JADGNZ01	JADGNZ01	UBA5066	UBA5066	UBA5066	QHVH01	QHVH01	QHVH01	DSGC01	DSGC01	DSGC01	JAAYCX01	JAAYCX01	JAAYCX01				VXMF01	VXMF01	VXMF01	Palsa-187	Palsa-187	Palsa-187	VXRJ01	VXRJ01	VXRJ01	2-12-FULL-65-11	2-12-FULL-65-11	2-12-FULL-65-11	WTGL01	WTGL01	WTGL01	Koribacter	Koribacter	Koribacter	Edaphobacter	Edaphobacter	Edaphobacter	2-12-FULL-66-21	2-12-FULL-66-21	2-12-FULL-66-21	JAAYLR01	JAAYLR01	JAAYLR01	QIAA01	QIAA01	QIAA01	GCA-002050365	GCA-002050365	GCA-002050365	OLB17	OLB17	OLB17	JAAYVZ01	JAAYVZ01	JAAYVZ01	Paludibaculum	Paludibaculum	Paludibaculum	Pyrinomonas	Pyrinomonas	Pyrinomonas	Bin61	Bin61	Bin61	Bin61	Bin61	Bin61	JADJLO01	JADJLO01	JADJLO01	JADJVL01	JADJVL01	JADJVL01	Edaphobacter	Edaphobacter	Edaphobacter	VXRJ01	VXRJ01	VXRJ01	RPQK01	RPQK01	RPQK01	Bin61	Bin61	Bin61	Bin61	Bin61	Bin61	Chloracidobacterium	Chloracidobacterium	Chloracidobacterium				JADGNR01	JADGNR01	JADGNR01				QHXN01	QHXN01	QHXN01	Bryobacter	Bryobacter	Bryobacter	Gp1-AA17	Gp1-AA17	Gp1-AA17	J050	J050	J050				Chloracidobacterium	Chloracidobacterium	Chloracidobacterium	2-02-FULL-65-29	2-02-FULL-65-29	2-02-FULL-65-29	BOG-224	BOG-224	BOG-224	JADJXM01	JADJXM01	JADJXM01				UBA12189	UBA12189	UBA12189	J014	J014	J014	JAAFGT01	JAAFGT01	JAAFGT01	Gp13-AA74	Gp13-AA74	Gp13-AA74	Gp1-AA133	Gp1-AA133	Gp1-AA133	CADEFT01	CADEFT01	CADEFT01				Gp1-AA145	Gp1-AA145	Gp1-AA145				Granulicella_A	Granulicella_A	Granulicella_A	Terriglobus	Terriglobus	Terriglobus	SCN-69-37	SCN-69-37	SCN-69-37	Gp1-AA124	Gp1-AA124	Gp1-AA124	WLXD01	WLXD01	WLXD01	Sulfotelmatobacter	Sulfotelmatobacter	Sulfotelmatobacter	Gp6-AA45	Gp6-AA45	Gp6-AA45				JAFGRT01	JAFGRT01	JAFGRT01	WTGL01	WTGL01	WTGL01	Unknown	Unknown	Unknown	Gp18-AA60	Gp18-AA60	Gp18-AA60	PSRF01	PSRF01	PSRF01							Gp1-AA142	Gp1-AA142	Gp1-AA142	JACQDB01	JACQDB01	JACQDB01				Acidoferrum	Acidoferrum	Acidoferrum	Edaphobacter	Edaphobacter	Edaphobacter	Terriglobus	Terriglobus	Terriglobus	UBA4085	UBA4085	UBA4085	J050	J050	J050	OLB17	OLB17	OLB17	JADJWL01	JADJWL01	JADJWL01				JACQZW01	JACQZW01	JACQZW01	Silvibacterium	Silvibacterium	Silvibacterium	Palsa-187	Palsa-187	Palsa-187	JAENWD01	JAENWD01	JAENWD01	Granulicella_B	Granulicella_B	Granulicella_B	OLB17	OLB17	OLB17	Ga0077553	Ga0077553	Ga0077553	Luteitalea	Luteitalea	Luteitalea				Luteitalea	Luteitalea	Luteitalea	QHYU01	QHYU01	QHYU01	Acidoferrum	Acidoferrum	Acidoferrum	Terriglobus_A	Terriglobus_A	Terriglobus_A	OLB17	OLB17	OLB17				JACQXX01	JACQXX01	JACQXX01	Palsa-187	Palsa-187	Palsa-187	Edaphobacter	Edaphobacter	Edaphobacter	Edaphobacter	Edaphobacter	Edaphobacter	WYBL01	WYBL01	WYBL01	JADJWL01	JADJWL01	JADJWL01	CADEFD01	CADEFD01	CADEFD01	Bin61	Bin61	Bin61	Gp22-AA3	Gp22-AA3	Gp22-AA3	WTGL01	WTGL01	WTGL01	UM-FILTER-49-7	UM-FILTER-49-7	UM-FILTER-49-7	Chloracidobacterium	Chloracidobacterium	Chloracidobacterium	JAAYCX01	JAAYCX01	JAAYCX01	SYFT01	SYFT01	SYFT01	JAAYCX01	JAAYCX01	JAAYCX01	Granulicella_D	Granulicella_D	Granulicella_D	Gp1-AA122	Gp1-AA122	Gp1-AA122	Acidoferrum	Acidoferrum	Acidoferrum	Edaphobacter	Edaphobacter	Edaphobacter	Acidoferrum	Acidoferrum	Acidoferrum	Edaphobacter	Edaphobacter	Edaphobacter	UBA6911	UBA6911	UBA6911	WHSN01	WHSN01	WHSN01	WHTT01	WHTT01	WHTT01	Geothrix	Geothrix	Geothrix	OLB17	OLB17	OLB17	Bin61	Bin61	Bin61	QHXN01	QHXN01	QHXN01				JACPYM01	JACPYM01	JACPYM01	12-FULL-67-14b	12-FULL-67-14b	12-FULL-67-14b	RBG-16-66-30	RBG-16-66-30	RBG-16-66-30	OLB17	OLB17	OLB17				Ga0077553	Ga0077553	Ga0077553	OLB17	OLB17	OLB17	JACPDI01	JACPDI01	JACPDI01	Bin61	Bin61	Bin61	QHVT01	QHVT01	QHVT01	Acanthopleuribacter	Acanthopleuribacter	Acanthopleuribacter	JACQZU01	JACQZU01	JACQZU01	20CM-2-55-15	20CM-2-55-15	20CM-2-55-15	Edaphobacter	Edaphobacter	Edaphobacter	GCA-002050365	GCA-002050365	GCA-002050365	Solibacter	Solibacter	Solibacter	Bryocella	Bryocella	Bryocella				WTGL01	WTGL01	WTGL01	QQVD01	QQVD01	QQVD01	Palsa-187	Palsa-187	Palsa-187	Gp6-AA45	Gp6-AA45	Gp6-AA45	JAAZPG01	JAAZPG01	JAAZPG01	RI-231	RI-231	RI-231	Terracidiphilus	Terracidiphilus	Terracidiphilus	Geothrix	Geothrix	Geothrix	Edaphobacter	Edaphobacter	Edaphobacter	Luteitalea	Luteitalea	Luteitalea				WHTT01	WHTT01	WHTT01				QIAB01	QIAB01	QIAB01	Solibacter	Solibacter	Solibacter	JADJLO01	JADJLO01	JADJLO01	J014	J014	J014	Acidoferrum	Acidoferrum	Acidoferrum				VXMN01	VXMN01	VXMN01	QQUY01	QQUY01	QQUY01	Edaphobacter	Edaphobacter	Edaphobacter	WTGL01	WTGL01	WTGL01	OLB17	OLB17	OLB17	OLB17	OLB17	OLB17	Gp6-AA45	Gp6-AA45	Gp6-AA45	BOG-234	BOG-234	BOG-234	JADIYM01	JADIYM01	JADIYM01	JAFDVL01	JAFDVL01	JAFDVL01	QQUY01	QQUY01	QQUY01	Edaphobacter	Edaphobacter	Edaphobacter							2-12-FULL-65-11	2-12-FULL-65-11	2-12-FULL-65-11	Bog-105	Bog-105	Bog-105	JACXWA01	JACXWA01	JACXWA01	Gp6-AA45	Gp6-AA45	Gp6-AA45	Granulicella_C	Granulicella_C	Granulicella_C	Unknown	Unknown	Unknown	JADJWL01	JADJWL01	JADJWL01	JADJPF01	JADJPF01	JADJPF01	WTGL01	WTGL01	WTGL01	Saccharicenans	Saccharicenans	Saccharicenans	JADJPF01	JADJPF01	JADJPF01	QHVS01	QHVS01	QHVS01	Bog-209	Bog-209	Bog-209	Acidoferrum	Acidoferrum	Acidoferrum	Gp1-AA133	Gp1-AA133	Gp1-AA133				Gp6-AA40	Gp6-AA40	Gp6-AA40	JADJXM01	JADJXM01	JADJXM01	JAAYLR01	JAAYLR01	JAAYLR01	JACQDE01	JACQDE01	JACQDE01	RBC074	RBC074	RBC074	WTGL01	WTGL01	WTGL01	Bog-105	Bog-105	Bog-105	Granulicella_C	Granulicella_C	Granulicella_C	HR10	HR10	HR10	Palsa-187	Palsa-187	Palsa-187	OLB17	OLB17	OLB17	Bin61	Bin61	Bin61	JACQSX01	JACQSX01	JACQSX01	SCN-69-37	SCN-69-37	SCN-69-37				Acidoferrum	Acidoferrum	Acidoferrum	Gp7-AA6	Gp7-AA6	Gp7-AA6	JAFDVJ01	JAFDVJ01	JAFDVJ01				JABCYV01	JABCYV01	JABCYV01	Bin61	Bin61	Bin61	UBA11740	UBA11740	UBA11740	JAFGSN01	JAFGSN01	JAFGSN01	Chloracidobacterium	Chloracidobacterium	Chloracidobacterium	Unknown	Unknown	Unknown	JACPZX01	JACPZX01	JACPZX01	WTGL01	WTGL01	WTGL01	Acidoferrum	Acidoferrum	Acidoferrum	OLB17	OLB17	OLB17	Thermoanaerobaculum	Thermoanaerobaculum	Thermoanaerobaculum							F-183	F-183	F-183				Unknown	Unknown	Unknown	JAAYLR01	JAAYLR01	JAAYLR01	JADJPF01	JADJPF01	JADJPF01	SCQP01	SCQP01	SCQP01	OLB17	OLB17	OLB17				UBA11740	UBA11740	UBA11740	OLB17	OLB17	OLB17	RBG-13-68-16	RBG-13-68-16	RBG-13-68-16	Gp1-AA112	Gp1-AA112	Gp1-AA112	Sulfotelmatobacter	Sulfotelmatobacter	Sulfotelmatobacter	Palsa-189	Palsa-189	Palsa-189	JACXWD01	JACXWD01	JACXWD01	Geothrix	Geothrix	Geothrix				Luteitalea	Luteitalea	Luteitalea	TMP-7	TMP-7	TMP-7	OLB17	OLB17	OLB17				JAGNHB01	JAGNHB01	JAGNHB01	PNKE01	PNKE01	PNKE01	Bin61	Bin61	Bin61	Gp1-AA17	Gp1-AA17	Gp1-AA17	WTGL01	WTGL01	WTGL01				WTGL01	WTGL01	WTGL01	Acanthopleuribacter	Acanthopleuribacter	Acanthopleuribacter	OLB17	OLB17	OLB17	Paludibaculum	Paludibaculum	Paludibaculum	Chloracidobacterium	Chloracidobacterium	Chloracidobacterium	Acidoferrum	Acidoferrum	Acidoferrum	SMYD01	SMYD01	SMYD01	Gp1-AA17	Gp1-AA17	Gp1-AA17	12-FULL-67-14b	12-FULL-67-14b	12-FULL-67-14b	HR10	HR10	HR10	Edaphobacter	Edaphobacter	Edaphobacter	RBG-13-68-16	RBG-13-68-16	RBG-13-68-16	HR10	HR10	HR10				Granulicella_C	Granulicella_C	Granulicella_C	JAFDVJ01	JAFDVJ01	JAFDVJ01	Palsa-343	Palsa-343	Palsa-343	JAFLBB01	JAFLBB01	JAFLBB01	OLB17	OLB17	OLB17	Gp6-AA38	Gp6-AA38	Gp6-AA38				VXMF01	VXMF01	VXMF01	RBG-13-68-16	RBG-13-68-16	RBG-13-68-16	JACOSC01	JACOSC01	JACOSC01	CADEFT01	CADEFT01	CADEFT01	QQUY01	QQUY01	QQUY01				Palsa-189	Palsa-189	Palsa-189	20CM-2-55-15	20CM-2-55-15	20CM-2-55-15	OLB17	OLB17	OLB17	RBC074	RBC074	RBC074				Chloracidobacterium	Chloracidobacterium	Chloracidobacterium				JAAZPG01	JAAZPG01	JAAZPG01	Bryobacter	Bryobacter	Bryobacter	2-12-FULL-65-11	2-12-FULL-65-11	2-12-FULL-65-11	Holophaga	Holophaga	Holophaga	Ga0077553	Ga0077553	Ga0077553	Sulfotelmatobacter	Sulfotelmatobacter	Sulfotelmatobacter	JAGPDF01	JAGPDF01	JAGPDF01	OLB17	OLB17	OLB17	20CM-2-55-15	20CM-2-55-15	20CM-2-55-15	Geothrix	Geothrix	Geothrix	Gp6-AA40	Gp6-AA40	Gp6-AA40	QQUY01	QQUY01	QQUY01	JADIYM01	JADIYM01	JADIYM01	OLB17	OLB17	OLB17	UBA5066	UBA5066	UBA5066	2-02-FULL-61-28	2-02-FULL-61-28	2-02-FULL-61-28	WTGL01	WTGL01	WTGL01	OLB17	OLB17	OLB17	JAGOJY01	JAGOJY01	JAGOJY01	UBA5172	UBA5172	UBA5172	OLB17	OLB17	OLB17	QHVT01	QHVT01	QHVT01	JAAZPG01	JAAZPG01	JAAZPG01	Acidisarcina	Acidisarcina	Acidisarcina	Palsa-295	Palsa-295	Palsa-295	Holophaga	Holophaga	Holophaga	Terriglobus	Terriglobus	Terriglobus				Unknown	Unknown	Unknown	Bin61	Bin61	Bin61				OLB17	OLB17	OLB17	Geothrix	Geothrix	Geothrix	QQUY01	QQUY01	QQUY01	JAAYLR01	JAAYLR01	JAAYLR01	Gp6-AA40	Gp6-AA40	Gp6-AA40	Thermotomaculum	Thermotomaculum	Thermotomaculum	CADEFT01	CADEFT01	CADEFT01	Chloracidobacterium	Chloracidobacterium	Chloracidobacterium				JADGNZ01	JADGNZ01	JADGNZ01	Bog-105	Bog-105	Bog-105	12-FULL-67-14b	12-FULL-67-14b	12-FULL-67-14b	Bin61	Bin61	Bin61				JADJVL01	JADJVL01	JADJVL01	OLB17	OLB17	OLB17	OLB17	OLB17	OLB17							WYBL01	WYBL01	WYBL01							Acidoferrum	Acidoferrum	Acidoferrum	JAFNAG01	JAFNAG01	JAFNAG01	Gp1-AA122	Gp1-AA122	Gp1-AA122	Fen-183	Fen-183	Fen-183	Silvibacterium	Silvibacterium	Silvibacterium	Edaphobacter	Edaphobacter	Edaphobacter	OLB17	OLB17	OLB17	JACTMJ01	JACTMJ01	JACTMJ01	UBA8438	UBA8438	UBA8438	JAAYLR01	JAAYLR01	JAAYLR01	QHVT01	QHVT01	QHVT01	Gp6-AA45	Gp6-AA45	Gp6-AA45													Chloracidobacterium	Chloracidobacterium	Chloracidobacterium	CADEFD01	CADEFD01	CADEFD01	Granulicella_C	Granulicella_C	Granulicella_C	OLB17	OLB17	OLB17	VXMF01	VXMF01	VXMF01	JAFNAJ01	JAFNAJ01	JAFNAJ01	FEB-10	FEB-10	FEB-10	JACPDH01	JACPDH01	JACPDH01	Edaphobacter	Edaphobacter	Edaphobacter	Acidoferrum	Acidoferrum	Acidoferrum	Tous-C9LFEB	Tous-C9LFEB	Tous-C9LFEB	UBA5704	UBA5704	UBA5704	JACDCA01	JACDCA01	JACDCA01				PNKE01	PNKE01	PNKE01				VFZY01	VFZY01	VFZY01	Geothrix	Geothrix	Geothrix	Acidoferrum	Acidoferrum	Acidoferrum	RH2-MAG17b	RH2-MAG17b	RH2-MAG17b	JACXWA01	JACXWA01	JACXWA01				JACQTH01	JACQTH01	JACQTH01	JAHIPL01	JAHIPL01	JAHIPL01	VXMF01	VXMF01	VXMF01	VXMF01	VXMF01	VXMF01	JACCYN01	JACCYN01	JACCYN01	Acidipila	Acidipila	Acidipila	Gp18-AA60	Gp18-AA60	Gp18-AA60	OLB17	OLB17	OLB17	Bin61	Bin61	Bin61	UM-FILTER-49-7	UM-FILTER-49-7	UM-FILTER-49-7	JAGNNV01	JAGNNV01	JAGNNV01	Acidoferrum	Acidoferrum	Acidoferrum	Gp6-AA40	Gp6-AA40	Gp6-AA40	DSPA01	DSPA01	DSPA01	WTGL01	WTGL01	WTGL01	BOG-234	BOG-234	BOG-234	GCA-002050365	GCA-002050365	GCA-002050365	Gp6-AA40	Gp6-AA40	Gp6-AA40	Acidoferrum	Acidoferrum	Acidoferrum	Geothrix	Geothrix	Geothrix	Unknown	Unknown	Unknown	SHUM01	SHUM01	SHUM01	SCRD01	SCRD01	SCRD01	Gp1-AA145	Gp1-AA145	Gp1-AA145	GCA-2747255	GCA-2747255	GCA-2747255	Terracidiphilus	Terracidiphilus	Terracidiphilus	QQUY01	QQUY01	QQUY01	VXMF01	VXMF01	VXMF01	Unknown	Unknown	Unknown	Ga0077553	Ga0077553	Ga0077553	QQVD01	QQVD01	QQVD01	OLB17	OLB17	OLB17	F-183	F-183	F-183	Palsa-187	Palsa-187	Palsa-187				UBA5066	UBA5066	UBA5066	Ga0077553	Ga0077553	Ga0077553	VXMF01	VXMF01	VXMF01	OLB17	OLB17	OLB17	OLB17	OLB17	OLB17				SXVE01	SXVE01	SXVE01	RBC074	RBC074	RBC074	Ga0077553	Ga0077553	Ga0077553	WTGL01	WTGL01	WTGL01				Terriglobus	Terriglobus	Terriglobus	JADJLO01	JADJLO01	JADJLO01	J045	J045	J045	Gp7-AA6	Gp7-AA6	Gp7-AA6	Gp6-AA45	Gp6-AA45	Gp6-AA45	Geothrix	Geothrix	Geothrix	CADEFT01	CADEFT01	CADEFT01	Granulicella_A	Granulicella_A	Granulicella_A	VXMF01	VXMF01	VXMF01				JAAYLR01	JAAYLR01	JAAYLR01	Pyrinomonas	Pyrinomonas	Pyrinomonas	OLB17	OLB17	OLB17	WTGL01	WTGL01	WTGL01	CADEFT01	CADEFT01	CADEFT01	JACCRA01	JACCRA01	JACCRA01	UBA2161	UBA2161	UBA2161	WTGL01	WTGL01	WTGL01	PSRF01	PSRF01	PSRF01	Edaphobacter	Edaphobacter	Edaphobacter	Gp1-AA112	Gp1-AA112	Gp1-AA112	WTGL01	WTGL01	WTGL01	NP936	NP936	NP936	RBG-13-68-16	RBG-13-68-16	RBG-13-68-16				JACTMI01	JACTMI01	JACTMI01	JAAYLR01	JAAYLR01	JAAYLR01	VXMF01	VXMF01	VXMF01	Thermoanaerobaculum	Thermoanaerobaculum	Thermoanaerobaculum				PSRF01	PSRF01	PSRF01	Edaphobacter	Edaphobacter	Edaphobacter	OLB17	OLB17	OLB17							JADJVL01	JADJVL01	JADJVL01	SYFT01	SYFT01	SYFT01	QHXN01	QHXN01	QHXN01	VXMF01	VXMF01	VXMF01				WTFV01	WTFV01	WTFV01	WTFV01	WTFV01	WTFV01	WTGL01	WTGL01	WTGL01				JAADFN01	JAADFN01	JAADFN01	Bog-105	Bog-105	Bog-105				JAFDVN01	JAFDVN01	JAFDVN01	Ga0077553	Ga0077553	Ga0077553	RBG-16-66-30	RBG-16-66-30	RBG-16-66-30	JACCRT01	JACCRT01	JACCRT01	JADGNZ01	JADGNZ01	JADGNZ01	Gp6-AA40	Gp6-AA40	Gp6-AA40	QIAJ01	QIAJ01	QIAJ01	J014	J014	J014	RBG-13-68-16	RBG-13-68-16	RBG-13-68-16	Granulicella_C	Granulicella_C	Granulicella_C	20CM-2-55-15	20CM-2-55-15	20CM-2-55-15	JAAYVZ01	JAAYVZ01	JAAYVZ01	Saccharicenans	Saccharicenans	Saccharicenans	J023	J023	J023	JAFDVJ01	JAFDVJ01	JAFDVJ01	OLB17	OLB17	OLB17	JAAYAM01	JAAYAM01	JAAYAM01	KAN-5	KAN-5	KAN-5	WTGL01	WTGL01	WTGL01	Silvibacterium	Silvibacterium	Silvibacterium	2-12-FULL-66-21	2-12-FULL-66-21	2-12-FULL-66-21	OLB17	OLB17	OLB17	JAHIPL01	JAHIPL01	JAHIPL01	Gp6-AA45	Gp6-AA45	Gp6-AA45	JACDCA01	JACDCA01	JACDCA01	Gp1-AA17	Gp1-AA17	Gp1-AA17	VXRJ01	VXRJ01	VXRJ01				Acidoferrum	Acidoferrum	Acidoferrum	PNKE01	PNKE01	PNKE01	PNKE01	PNKE01	PNKE01	CADEFT01	CADEFT01	CADEFT01	Palsa-360	Palsa-360	Palsa-360	Bog-105	Bog-105	Bog-105	Holophaga	Holophaga	Holophaga	JACTMI01	JACTMI01	JACTMI01	Edaphobacter	Edaphobacter	Edaphobacter	WTGL01	WTGL01	WTGL01				JADJPF01	JADJPF01	JADJPF01	JACPPM01	JACPPM01	JACPPM01	Terriglobus_A	Terriglobus_A	Terriglobus_A	JAFLBB01	JAFLBB01	JAFLBB01	VXMN01	VXMN01	VXMN01	VFZN01	VFZN01	VFZN01	Thermoanaerobaculum	Thermoanaerobaculum	Thermoanaerobaculum	DTKY01	DTKY01	DTKY01	PNKE01	PNKE01	PNKE01	OLB17	OLB17	OLB17	Terracidiphilus	Terracidiphilus	Terracidiphilus	OLB17	OLB17	OLB17	PSRF01	PSRF01	PSRF01	UBA11740	UBA11740	UBA11740	SMYC01	SMYC01	SMYC01	Gp6-AA45	Gp6-AA45	Gp6-AA45	OLB17	OLB17	OLB17	Bin61	Bin61	Bin61	Acidoferrum	Acidoferrum	Acidoferrum	JAAZPG01	JAAZPG01	JAAZPG01	Edaphobacter	Edaphobacter	Edaphobacter
	AA32 sp003223555	AA32 sp003223555	AA32 sp003223555	Chloracidobacterium aggregatum	Chloracidobacterium aggregatum	Chloracidobacterium aggregatum	Gp6-AA40 sp016213695	Gp6-AA40 sp016213695	Gp6-AA40 sp016213695	UBA2990 sp002347025	UBA2990 sp002347025	UBA2990 sp002347025	SYLY01 sp016871015	SYLY01 sp016871015	SYLY01 sp016871015				VXMF01 sp009838515	VXMF01 sp009838515	VXMF01 sp009838515	Unknown	Unknown	Unknown	Gp7-AA6 sp003222385	Gp7-AA6 sp003222385	Gp7-AA6 sp003222385				JAAYUB01 sp017996395	JAAYUB01 sp017996395	JAAYUB01 sp017996395	Edaphobacter sp018268895	Edaphobacter sp018268895	Edaphobacter sp018268895										Chloracidobacterium aggregatum	Chloracidobacterium aggregatum	Chloracidobacterium aggregatum				Bog-105 sp019240405	Bog-105 sp019240405	Bog-105 sp019240405	QIAJ01 sp003225495	QIAJ01 sp003225495	QIAJ01 sp003225495	TOLSYN sp003010405	TOLSYN sp003010405	TOLSYN sp003010405	Bin61 sp009840635	Bin61 sp009840635	Bin61 sp009840635	WTGL01 sp009843505	WTGL01 sp009843505	WTGL01 sp009843505	QHXN01 sp003222975	QHXN01 sp003222975	QHXN01 sp003222975				CADEFT01 sp019187195	CADEFT01 sp019187195	CADEFT01 sp019187195	WTGL01 sp009836625	WTGL01 sp009836625	WTGL01 sp009836625	QQUY01 sp013003215	QQUY01 sp013003215	QQUY01 sp013003215	Gp1-AA124 sp003225075	Gp1-AA124 sp003225075	Gp1-AA124 sp003225075	20CM-2-55-15 sp001920875	20CM-2-55-15 sp001920875	20CM-2-55-15 sp001920875	JACQTF01 sp016210925	JACQTF01 sp016210925	JACQTF01 sp016210925				Acidoferrum sp018268785	Acidoferrum sp018268785	Acidoferrum sp018268785	AA32 sp003222275	AA32 sp003222275	AA32 sp003222275	JAAYUB01 sp012517875	JAAYUB01 sp012517875	JAAYUB01 sp012517875	JACDEG01 sp013816505	JACDEG01 sp013816505	JACDEG01 sp013816505				Gp6-AA40 sp016210845	Gp6-AA40 sp016210845	Gp6-AA40 sp016210845	JAADFK01 sp013152925	JAADFK01 sp013152925	JAADFK01 sp013152925	JADJLO01 sp016710075	JADJLO01 sp016710075	JADJLO01 sp016710075	Bin61 sp009835985	Bin61 sp009835985	Bin61 sp009835985	PSRJ01 sp003175985	PSRJ01 sp003175985	PSRJ01 sp003175985				UBA5172 sp014083945	UBA5172 sp014083945	UBA5172 sp014083945							JACPYM01 sp016196035	JACPYM01 sp016196035	JACPYM01 sp016196035							UM-FILTER-49-7 sp013151025	UM-FILTER-49-7 sp013151025	UM-FILTER-49-7 sp013151025	Terracidiphilus sp018268915	Terracidiphilus sp018268915	Terracidiphilus sp018268915	Acidobacterium_A sp014274465	Acidobacterium_A sp014274465	Acidobacterium_A sp014274465	PSRF01 sp013812905	PSRF01 sp013812905	PSRF01 sp013812905	RBG-13-68-16 sp004298115	RBG-13-68-16 sp004298115	RBG-13-68-16 sp004298115	3-1-20CM-3-53-8 sp001920415	3-1-20CM-3-53-8 sp001920415	3-1-20CM-3-53-8 sp001920415																Gp6-AA40 sp001767195	Gp6-AA40 sp001767195	Gp6-AA40 sp001767195	JADGNZ01 sp019247495	JADGNZ01 sp019247495	JADGNZ01 sp019247495	UBA5066 sp016714815	UBA5066 sp016714815	UBA5066 sp016714815	QHVH01 sp003222245	QHVH01 sp003222245	QHVH01 sp003222245	DSGC01 sp011056285	DSGC01 sp011056285	DSGC01 sp011056285	JAAYCX01 sp012719455	JAAYCX01 sp012719455	JAAYCX01 sp012719455				VXMF01 sp009838515	VXMF01 sp009838515	VXMF01 sp009838515	Palsa-187 sp019261985	Palsa-187 sp019261985	Palsa-187 sp019261985	VXRJ01 sp009838525	VXRJ01 sp009838525	VXRJ01 sp009838525	2-12-FULL-65-11 sp001767495	2-12-FULL-65-11 sp001767495	2-12-FULL-65-11 sp001767495				Koribacter versatilis_A	Koribacter versatilis_A	Koribacter versatilis_A	Edaphobacter sp018268775	Edaphobacter sp018268775	Edaphobacter sp018268775	2-12-FULL-66-21 sp001767455	2-12-FULL-66-21 sp001767455	2-12-FULL-66-21 sp001767455				QIAA01 sp003224905	QIAA01 sp003224905	QIAA01 sp003224905				OLB17 sp016706275	OLB17 sp016706275	OLB17 sp016706275	JAAYVZ01 sp012516935	JAAYVZ01 sp012516935	JAAYVZ01 sp012516935	Paludibaculum sp016721425	Paludibaculum sp016721425	Paludibaculum sp016721425	Pyrinomonas methylaliphatogenes	Pyrinomonas methylaliphatogenes	Pyrinomonas methylaliphatogenes	Bin61 sp009840635	Bin61 sp009840635	Bin61 sp009840635	Bin61 sp009835985	Bin61 sp009835985	Bin61 sp009835985	JADJLO01 sp016710075	JADJLO01 sp016710075	JADJLO01 sp016710075	JADJVL01 sp016720465	JADJVL01 sp016720465	JADJVL01 sp016720465				VXRJ01 sp009838525	VXRJ01 sp009838525	VXRJ01 sp009838525	RPQK01 sp003819755	RPQK01 sp003819755	RPQK01 sp003819755	Bin61 sp009840635	Bin61 sp009840635	Bin61 sp009840635	Bin61 sp009835985	Bin61 sp009835985	Bin61 sp009835985	Chloracidobacterium thermophilum	Chloracidobacterium thermophilum	Chloracidobacterium thermophilum										QHXN01 sp019242475	QHXN01 sp019242475	QHXN01 sp019242475													Chloracidobacterium thermophilum	Chloracidobacterium thermophilum	Chloracidobacterium thermophilum	2-02-FULL-65-29 sp001767435	2-02-FULL-65-29 sp001767435	2-02-FULL-65-29 sp001767435				JADJXM01 sp016700195	JADJXM01 sp016700195	JADJXM01 sp016700195				UBA12189 sp014189895	UBA12189 sp014189895	UBA12189 sp014189895	J014 sp003697135	J014 sp003697135	J014 sp003697135	JAAFGT01 sp010365215	JAAFGT01 sp010365215	JAAFGT01 sp010365215	Gp13-AA74 sp003225365	Gp13-AA74 sp003225365	Gp13-AA74 sp003225365	Gp1-AA133 sp003225465	Gp1-AA133 sp003225465	Gp1-AA133 sp003225465													Granulicella_A mallensis	Granulicella_A mallensis	Granulicella_A mallensis	Terriglobus roseus_B	Terriglobus roseus_B	Terriglobus roseus_B	SCN-69-37 sp001724025	SCN-69-37 sp001724025	SCN-69-37 sp001724025	Gp1-AA124 sp003225595	Gp1-AA124 sp003225595	Gp1-AA124 sp003225595	WLXD01 sp012103255	WLXD01 sp012103255	WLXD01 sp012103255				Gp6-AA45 sp003222535	Gp6-AA45 sp003222535	Gp6-AA45 sp003222535				JAFGRT01 sp016935015	JAFGRT01 sp016935015	JAFGRT01 sp016935015	WTGL01 sp009837885	WTGL01 sp009837885	WTGL01 sp009837885	Unknown	Unknown	Unknown	Gp18-AA60 sp003225335	Gp18-AA60 sp003225335	Gp18-AA60 sp003225335	PSRF01 sp014380365	PSRF01 sp014380365	PSRF01 sp014380365							Gp1-AA142 sp003224855	Gp1-AA142 sp003224855	Gp1-AA142 sp003224855	JACQDB01 sp016201275	JACQDB01 sp016201275	JACQDB01 sp016201275				Acidoferrum sp003224085	Acidoferrum sp003224085	Acidoferrum sp003224085	Edaphobacter lichenicola_C	Edaphobacter lichenicola_C	Edaphobacter lichenicola_C	Terriglobus saanensis	Terriglobus saanensis	Terriglobus saanensis				J050 sp003696865	J050 sp003696865	J050 sp003696865	OLB17 sp016789145	OLB17 sp016789145	OLB17 sp016789145	JADJWL01 sp016178945	JADJWL01 sp016178945	JADJWL01 sp016178945				JACQZW01 sp016213675	JACQZW01 sp016213675	JACQZW01 sp016213675	Silvibacterium dinghuense	Silvibacterium dinghuense	Silvibacterium dinghuense	Palsa-187 sp019261985	Palsa-187 sp019261985	Palsa-187 sp019261985	JAENWD01 sp016650245	JAENWD01 sp016650245	JAENWD01 sp016650245	Granulicella_B arctica	Granulicella_B arctica	Granulicella_B arctica													Luteitalea sp016865485	Luteitalea sp016865485	Luteitalea sp016865485	QHYU01 sp003224235	QHYU01 sp003224235	QHYU01 sp003224235	Acidoferrum sp003224525	Acidoferrum sp003224525	Acidoferrum sp003224525				OLB17 sp016716365	OLB17 sp016716365	OLB17 sp016716365				JACQXX01 sp016208495	JACQXX01 sp016208495	JACQXX01 sp016208495				Edaphobacter acidisoli	Edaphobacter acidisoli	Edaphobacter acidisoli							JADJWL01 sp016716385	JADJWL01 sp016716385	JADJWL01 sp016716385	CADEFD01 sp018000455	CADEFD01 sp018000455	CADEFD01 sp018000455	Bin61 sp009840635	Bin61 sp009840635	Bin61 sp009840635	Gp22-AA3 sp003223135	Gp22-AA3 sp003223135	Gp22-AA3 sp003223135	WTGL01 sp009843505	WTGL01 sp009843505	WTGL01 sp009843505	UM-FILTER-49-7 sp003650445	UM-FILTER-49-7 sp003650445	UM-FILTER-49-7 sp003650445	Chloracidobacterium aggregatum	Chloracidobacterium aggregatum	Chloracidobacterium aggregatum	JAAYCX01 sp016934555	JAAYCX01 sp016934555	JAAYCX01 sp016934555	SYFT01 sp016716905	SYFT01 sp016716905	SYFT01 sp016716905	JAAYCX01 sp012729555	JAAYCX01 sp012729555	JAAYCX01 sp012729555	Granulicella_D aggregans	Granulicella_D aggregans	Granulicella_D aggregans	Gp1-AA122 sp003225055	Gp1-AA122 sp003225055	Gp1-AA122 sp003225055	Acidoferrum sp003223245	Acidoferrum sp003223245	Acidoferrum sp003223245							Edaphobacter sp010093025	Edaphobacter sp010093025	Edaphobacter sp010093025	UBA6911 sp016934295	UBA6911 sp016934295	UBA6911 sp016934295	WHSN01 sp018268955	WHSN01 sp018268955	WHSN01 sp018268955	WHTT01 sp009377495	WHTT01 sp009377495	WHTT01 sp009377495	Geothrix sp013334395	Geothrix sp013334395	Geothrix sp013334395	OLB17 sp016715795	OLB17 sp016715795	OLB17 sp016715795	Bin61 sp009835985	Bin61 sp009835985	Bin61 sp009835985	QHXN01 sp019239425	QHXN01 sp019239425	QHXN01 sp019239425				JACPYM01 sp016196035	JACPYM01 sp016196035	JACPYM01 sp016196035	12-FULL-67-14b sp002737365	12-FULL-67-14b sp002737365	12-FULL-67-14b sp002737365	RBG-16-66-30 sp012516875	RBG-16-66-30 sp012516875	RBG-16-66-30 sp012516875	OLB17 sp015075585	OLB17 sp015075585	OLB17 sp015075585										JACPDI01 sp016184105	JACPDI01 sp016184105	JACPDI01 sp016184105	Bin61 sp009840635	Bin61 sp009840635	Bin61 sp009840635	QHVT01 sp003223645	QHVT01 sp003223645	QHVT01 sp003223645	Acanthopleuribacter sp017498545	Acanthopleuribacter sp017498545	Acanthopleuribacter sp017498545	JACQZU01 sp016213735	JACQZU01 sp016213735	JACQZU01 sp016213735				Edaphobacter sp001897435	Edaphobacter sp001897435	Edaphobacter sp001897435	GCA-002050365 sp002050455	GCA-002050365 sp002050455	GCA-002050365 sp002050455	Solibacter sp018268835	Solibacter sp018268835	Solibacter sp018268835	Bryocella elongata	Bryocella elongata	Bryocella elongata							QQVD01 sp003388555	QQVD01 sp003388555	QQVD01 sp003388555				Gp6-AA45 sp003222535	Gp6-AA45 sp003222535	Gp6-AA45 sp003222535	JAAZPG01 sp012797375	JAAZPG01 sp012797375	JAAZPG01 sp012797375	RI-231 sp016125275	RI-231 sp016125275	RI-231 sp016125275				Geothrix sp016195985	Geothrix sp016195985	Geothrix sp016195985	Edaphobacter lichenicola_B	Edaphobacter lichenicola_B	Edaphobacter lichenicola_B	Luteitalea sp013695405	Luteitalea sp013695405	Luteitalea sp013695405				WHTT01 sp009377605	WHTT01 sp009377605	WHTT01 sp009377605				QIAB01 sp003225455	QIAB01 sp003225455	QIAB01 sp003225455				JADJLO01 sp016710075	JADJLO01 sp016710075	JADJLO01 sp016710075				Acidoferrum sp018268785	Acidoferrum sp018268785	Acidoferrum sp018268785				VXMN01 sp009841055	VXMN01 sp009841055	VXMN01 sp009841055	QQUY01 sp016700175	QQUY01 sp016700175	QQUY01 sp016700175				WTGL01 sp009837085	WTGL01 sp009837085	WTGL01 sp009837085	OLB17 sp003223025	OLB17 sp003223025	OLB17 sp003223025	OLB17 sp016720705	OLB17 sp016720705	OLB17 sp016720705	Gp6-AA45 sp003222535	Gp6-AA45 sp003222535	Gp6-AA45 sp003222535				JADIYM01 sp016705245	JADIYM01 sp016705245	JADIYM01 sp016705245	JAFDVL01 sp018268995	JAFDVL01 sp018268995	JAFDVL01 sp018268995	QQUY01 sp003385635	QQUY01 sp003385635	QQUY01 sp003385635	Edaphobacter sp014274685	Edaphobacter sp014274685	Edaphobacter sp014274685							2-12-FULL-65-11 sp001767495	2-12-FULL-65-11 sp001767495	2-12-FULL-65-11 sp001767495	Bog-105 sp019240405	Bog-105 sp019240405	Bog-105 sp019240405				Gp6-AA45 sp003222395	Gp6-AA45 sp003222395	Gp6-AA45 sp003222395	Granulicella_C sibirica	Granulicella_C sibirica	Granulicella_C sibirica	Unknown	Unknown	Unknown	JADJWL01 sp016178945	JADJWL01 sp016178945	JADJWL01 sp016178945	JADJPF01 sp016213785	JADJPF01 sp016213785	JADJPF01 sp016213785	WTGL01 sp009845425	WTGL01 sp009845425	WTGL01 sp009845425				JADJPF01 sp016713405	JADJPF01 sp016713405	JADJPF01 sp016713405	QHVS01 sp003223635	QHVS01 sp003223635	QHVS01 sp003223635				Acidoferrum sp003223295	Acidoferrum sp003223295	Acidoferrum sp003223295	Gp1-AA133 sp003225465	Gp1-AA133 sp003225465	Gp1-AA133 sp003225465				Gp6-AA40 sp016184455	Gp6-AA40 sp016184455	Gp6-AA40 sp016184455	JADJXM01 sp016715865	JADJXM01 sp016715865	JADJXM01 sp016715865				JACQDE01 sp016201285	JACQDE01 sp016201285	JACQDE01 sp016201285	RBC074 sp018269055	RBC074 sp018269055	RBC074 sp018269055				Bog-105 sp019244055	Bog-105 sp019244055	Bog-105 sp019244055	Granulicella_C pectinivorans	Granulicella_C pectinivorans	Granulicella_C pectinivorans							OLB17 sp016720705	OLB17 sp016720705	OLB17 sp016720705	Bin61 sp009840635	Bin61 sp009840635	Bin61 sp009840635	JACQSX01 sp016211105	JACQSX01 sp016211105	JACQSX01 sp016211105	SCN-69-37 sp003242705	SCN-69-37 sp003242705	SCN-69-37 sp003242705				Acidoferrum sp003224055	Acidoferrum sp003224055	Acidoferrum sp003224055				JAFDVJ01 sp016715115	JAFDVJ01 sp016715115	JAFDVJ01 sp016715115													JAFGSN01 sp016934575	JAFGSN01 sp016934575	JAFGSN01 sp016934575	Chloracidobacterium aggregatum	Chloracidobacterium aggregatum	Chloracidobacterium aggregatum	Unknown	Unknown	Unknown	JACPZX01 sp016195325	JACPZX01 sp016195325	JACPZX01 sp016195325				Acidoferrum sp003225315	Acidoferrum sp003225315	Acidoferrum sp003225315	OLB17 sp018269005	OLB17 sp018269005	OLB17 sp018269005										F-183 sp016865505	F-183 sp016865505	F-183 sp016865505				Unknown	Unknown	Unknown	JAAYLR01 sp012521815	JAAYLR01 sp012521815	JAAYLR01 sp012521815	JADJPF01 sp016713405	JADJPF01 sp016713405	JADJPF01 sp016713405	SCQP01 sp004299485	SCQP01 sp004299485	SCQP01 sp004299485	OLB17 sp016720705	OLB17 sp016720705	OLB17 sp016720705				UBA11740 sp003487805	UBA11740 sp003487805	UBA11740 sp003487805	OLB17 sp002333435	OLB17 sp002333435	OLB17 sp002333435				Gp1-AA112 sp003225215	Gp1-AA112 sp003225215	Gp1-AA112 sp003225215				Palsa-189 sp003223315	Palsa-189 sp003223315	Palsa-189 sp003223315	JACXWD01 sp014764515	JACXWD01 sp014764515	JACXWD01 sp014764515							Luteitalea pratensis	Luteitalea pratensis	Luteitalea pratensis	TMP-7 sp018268715	TMP-7 sp018268715	TMP-7 sp018268715							JAGNHB01 sp018001935	JAGNHB01 sp018001935	JAGNHB01 sp018001935				Bin61 sp009840635	Bin61 sp009840635	Bin61 sp009840635										WTGL01 sp009836625	WTGL01 sp009836625	WTGL01 sp009836625	Acanthopleuribacter pedis	Acanthopleuribacter pedis	Acanthopleuribacter pedis				Paludibaculum fermentans	Paludibaculum fermentans	Paludibaculum fermentans	Chloracidobacterium sp002254845	Chloracidobacterium sp002254845	Chloracidobacterium sp002254845	Acidoferrum sp003223255	Acidoferrum sp003223255	Acidoferrum sp003223255	SMYD01 sp004356015	SMYD01 sp004356015	SMYD01 sp004356015				12-FULL-67-14b sp001768615	12-FULL-67-14b sp001768615	12-FULL-67-14b sp001768615				Edaphobacter lichenicola_A	Edaphobacter lichenicola_A	Edaphobacter lichenicola_A	RBG-13-68-16 sp004298115	RBG-13-68-16 sp004298115	RBG-13-68-16 sp004298115							Granulicella_C tundricola	Granulicella_C tundricola	Granulicella_C tundricola	JAFDVJ01 sp016715115	JAFDVJ01 sp016715115	JAFDVJ01 sp016715115	Palsa-343 sp003428625	Palsa-343 sp003428625	Palsa-343 sp003428625				OLB17 sp016703965	OLB17 sp016703965	OLB17 sp016703965	Gp6-AA38 sp003223835	Gp6-AA38 sp003223835	Gp6-AA38 sp003223835				VXMF01 sp009841225	VXMF01 sp009841225	VXMF01 sp009841225	RBG-13-68-16 sp002279285	RBG-13-68-16 sp002279285	RBG-13-68-16 sp002279285	JACOSC01 sp016179055	JACOSC01 sp016179055	JACOSC01 sp016179055	CADEFT01 sp016789745	CADEFT01 sp016789745	CADEFT01 sp016789745	QQUY01 sp003385635	QQUY01 sp003385635	QQUY01 sp003385635				Palsa-189 sp003223325	Palsa-189 sp003223325	Palsa-189 sp003223325	20CM-2-55-15 sp003223875	20CM-2-55-15 sp003223875	20CM-2-55-15 sp003223875	OLB17 sp016713675	OLB17 sp016713675	OLB17 sp016713675	RBC074 sp016789605	RBC074 sp016789605	RBC074 sp016789605				Chloracidobacterium thermophilum	Chloracidobacterium thermophilum	Chloracidobacterium thermophilum				JAAZPG01 sp012797375	JAAZPG01 sp012797375	JAAZPG01 sp012797375	Bryobacter sp016870995	Bryobacter sp016870995	Bryobacter sp016870995				Holophaga sp017859955	Holophaga sp017859955	Holophaga sp017859955				Sulfotelmatobacter sp003225005	Sulfotelmatobacter sp003225005	Sulfotelmatobacter sp003225005	JAGPDF01 sp018057705	JAGPDF01 sp018057705	JAGPDF01 sp018057705	OLB17 sp019247455	OLB17 sp019247455	OLB17 sp019247455	20CM-2-55-15 sp003223875	20CM-2-55-15 sp003223875	20CM-2-55-15 sp003223875	Geothrix sp016714685	Geothrix sp016714685	Geothrix sp016714685				QQUY01 sp003385635	QQUY01 sp003385635	QQUY01 sp003385635	JADIYM01 sp016705245	JADIYM01 sp016705245	JADIYM01 sp016705245	OLB17 sp016711345	OLB17 sp016711345	OLB17 sp016711345	UBA5066 sp016716705	UBA5066 sp016716705	UBA5066 sp016716705	2-02-FULL-61-28 sp001767035	2-02-FULL-61-28 sp001767035	2-02-FULL-61-28 sp001767035	WTGL01 sp009836625	WTGL01 sp009836625	WTGL01 sp009836625	OLB17 sp013695495	OLB17 sp013695495	OLB17 sp013695495	JAGOJY01 sp017994815	JAGOJY01 sp017994815	JAGOJY01 sp017994815				OLB17 sp016700075	OLB17 sp016700075	OLB17 sp016700075	QHVT01 sp019244185	QHVT01 sp019244185	QHVT01 sp019244185	JAAZPG01 sp012797375	JAAZPG01 sp012797375	JAAZPG01 sp012797375	Acidisarcina polymorpha	Acidisarcina polymorpha	Acidisarcina polymorpha				Holophaga sp002068835	Holophaga sp002068835	Holophaga sp002068835	Terriglobus roseus_A	Terriglobus roseus_A	Terriglobus roseus_A				Unknown	Unknown	Unknown	Bin61 sp009840635	Bin61 sp009840635	Bin61 sp009840635				OLB17 sp003577445	OLB17 sp003577445	OLB17 sp003577445	Geothrix sp016721195	Geothrix sp016721195	Geothrix sp016721195	QQUY01 sp003385635	QQUY01 sp003385635	QQUY01 sp003385635	JAAYLR01 sp012521815	JAAYLR01 sp012521815	JAAYLR01 sp012521815	Gp6-AA40 sp001767525	Gp6-AA40 sp001767525	Gp6-AA40 sp001767525	Thermotomaculum hydrothermale	Thermotomaculum hydrothermale	Thermotomaculum hydrothermale	CADEFT01 sp019187195	CADEFT01 sp019187195	CADEFT01 sp019187195	Chloracidobacterium validum	Chloracidobacterium validum	Chloracidobacterium validum				JADGNZ01 sp019247495	JADGNZ01 sp019247495	JADGNZ01 sp019247495	Bog-105 sp019240475	Bog-105 sp019240475	Bog-105 sp019240475	12-FULL-67-14b sp002737365	12-FULL-67-14b sp002737365	12-FULL-67-14b sp002737365	Bin61 sp009835985	Bin61 sp009835985	Bin61 sp009835985				JADJVL01 sp016722505	JADJVL01 sp016722505	JADJVL01 sp016722505	OLB17 sp015075585	OLB17 sp015075585	OLB17 sp015075585	OLB17 sp015075585	OLB17 sp015075585	OLB17 sp015075585							WYBL01 sp011526565	WYBL01 sp011526565	WYBL01 sp011526565							Acidoferrum sp003224105	Acidoferrum sp003224105	Acidoferrum sp003224105				Gp1-AA122 sp003225055	Gp1-AA122 sp003225055	Gp1-AA122 sp003225055	Fen-183 sp016716715	Fen-183 sp016716715	Fen-183 sp016716715	Silvibacterium bohemicum	Silvibacterium bohemicum	Silvibacterium bohemicum	Edaphobacter lichenicola_A	Edaphobacter lichenicola_A	Edaphobacter lichenicola_A				JACTMJ01 sp014584705	JACTMJ01 sp014584705	JACTMJ01 sp014584705	UBA8438 sp005778315	UBA8438 sp005778315	UBA8438 sp005778315	JAAYLR01 sp012521815	JAAYLR01 sp012521815	JAAYLR01 sp012521815	QHVT01 sp019244185	QHVT01 sp019244185	QHVT01 sp019244185	Gp6-AA45 sp003222395	Gp6-AA45 sp003222395	Gp6-AA45 sp003222395													Chloracidobacterium aggregatum	Chloracidobacterium aggregatum	Chloracidobacterium aggregatum	CADEFD01 sp016789705	CADEFD01 sp016789705	CADEFD01 sp016789705	Granulicella_C rosea	Granulicella_C rosea	Granulicella_C rosea							JAFNAJ01 sp017860085	JAFNAJ01 sp017860085	JAFNAJ01 sp017860085	FEB-10 sp003105185	FEB-10 sp003105185	FEB-10 sp003105185	JACPDH01 sp016184115	JACPDH01 sp016184115	JACPDH01 sp016184115	Edaphobacter lichenicola_E	Edaphobacter lichenicola_E	Edaphobacter lichenicola_E	Acidoferrum sp003225295	Acidoferrum sp003225295	Acidoferrum sp003225295							JACDCA01 sp013694635	JACDCA01 sp013694635	JACDCA01 sp013694635				PNKE01 sp003487005	PNKE01 sp003487005	PNKE01 sp003487005				VFZY01 sp016870915	VFZY01 sp016870915	VFZY01 sp016870915	Geothrix sp016195985	Geothrix sp016195985	Geothrix sp016195985	Acidoferrum sp003223215	Acidoferrum sp003223215	Acidoferrum sp003223215										JACQTH01 sp016178075	JACQTH01 sp016178075	JACQTH01 sp016178075	JAHIPL01 sp018894615	JAHIPL01 sp018894615	JAHIPL01 sp018894615				VXMF01 sp009838515	VXMF01 sp009838515	VXMF01 sp009838515	JACCYN01 sp013696465	JACCYN01 sp013696465	JACCYN01 sp013696465	Acidipila rosea	Acidipila rosea	Acidipila rosea	Gp18-AA60 sp003225335	Gp18-AA60 sp003225335	Gp18-AA60 sp003225335	OLB17 sp003223975	OLB17 sp003223975	OLB17 sp003223975	Bin61 sp009835985	Bin61 sp009835985	Bin61 sp009835985	UM-FILTER-49-7 sp013152385	UM-FILTER-49-7 sp013152385	UM-FILTER-49-7 sp013152385				Acidoferrum sp001917435	Acidoferrum sp001917435	Acidoferrum sp001917435	Gp6-AA40 sp013140775	Gp6-AA40 sp013140775	Gp6-AA40 sp013140775				WTGL01 sp009845425	WTGL01 sp009845425	WTGL01 sp009845425	BOG-234 sp010084195	BOG-234 sp010084195	BOG-234 sp010084195	GCA-002050365 sp002050365	GCA-002050365 sp002050365	GCA-002050365 sp002050365	Gp6-AA40 sp016192845	Gp6-AA40 sp016192845	Gp6-AA40 sp016192845	Acidoferrum sp001917435	Acidoferrum sp001917435	Acidoferrum sp001917435	Geothrix sp903880675	Geothrix sp903880675	Geothrix sp903880675	Unknown	Unknown	Unknown	SHUM01 sp009691245	SHUM01 sp009691245	SHUM01 sp009691245	SCRD01 sp004298155	SCRD01 sp004298155	SCRD01 sp004298155	Gp1-AA145 sp019241535	Gp1-AA145 sp019241535	Gp1-AA145 sp019241535	GCA-2747255 sp002747255	GCA-2747255 sp002747255	GCA-2747255 sp002747255	Terracidiphilus gaucii	Terracidiphilus gaucii	Terracidiphilus gaucii							Unknown	Unknown	Unknown	Ga0077553 sp016789905	Ga0077553 sp016789905	Ga0077553 sp016789905	QQVD01 sp003388555	QQVD01 sp003388555	QQVD01 sp003388555	OLB17 sp016789265	OLB17 sp016789265	OLB17 sp016789265	F-183 sp018268875	F-183 sp018268875	F-183 sp018268875							UBA5066 sp016719485	UBA5066 sp016719485	UBA5066 sp016719485	Ga0077553 sp016185425	Ga0077553 sp016185425	Ga0077553 sp016185425				OLB17 sp016716435	OLB17 sp016716435	OLB17 sp016716435	OLB17 sp016713675	OLB17 sp016713675	OLB17 sp016713675										Ga0077553 sp016871055	Ga0077553 sp016871055	Ga0077553 sp016871055	WTGL01 sp009836625	WTGL01 sp009836625	WTGL01 sp009836625				Terriglobus sp018268855	Terriglobus sp018268855	Terriglobus sp018268855	JADJLO01 sp016710075	JADJLO01 sp016710075	JADJLO01 sp016710075	J045 sp003696075	J045 sp003696075	J045 sp003696075							Geothrix sp013390615	Geothrix sp013390615	Geothrix sp013390615	CADEFT01 sp016201205	CADEFT01 sp016201205	CADEFT01 sp016201205	Granulicella_A mallensis_A	Granulicella_A mallensis_A	Granulicella_A mallensis_A	VXMF01 sp009841225	VXMF01 sp009841225	VXMF01 sp009841225				JAAYLR01 sp016699405	JAAYLR01 sp016699405	JAAYLR01 sp016699405	Pyrinomonas methylaliphatogenes	Pyrinomonas methylaliphatogenes	Pyrinomonas methylaliphatogenes	OLB17 sp003577445	OLB17 sp003577445	OLB17 sp003577445										UBA2161 sp002730525	UBA2161 sp002730525	UBA2161 sp002730525	WTGL01 sp009845425	WTGL01 sp009845425	WTGL01 sp009845425	PSRF01 sp002427845	PSRF01 sp002427845	PSRF01 sp002427845	Edaphobacter sp001897435	Edaphobacter sp001897435	Edaphobacter sp001897435	Gp1-AA112 sp003225175	Gp1-AA112 sp003225175	Gp1-AA112 sp003225175	WTGL01 sp009837885	WTGL01 sp009837885	WTGL01 sp009837885	NP936 sp015659035	NP936 sp015659035	NP936 sp015659035	RBG-13-68-16 sp001766905	RBG-13-68-16 sp001766905	RBG-13-68-16 sp001766905				JACTMI01 sp017860005	JACTMI01 sp017860005	JACTMI01 sp017860005	JAAYLR01 sp012521815	JAAYLR01 sp012521815	JAAYLR01 sp012521815				Thermoanaerobaculum aquaticum	Thermoanaerobaculum aquaticum	Thermoanaerobaculum aquaticum				PSRF01 sp013697915	PSRF01 sp013697915	PSRF01 sp013697915	Edaphobacter dinghuensis	Edaphobacter dinghuensis	Edaphobacter dinghuensis	OLB17 sp016718135	OLB17 sp016718135	OLB17 sp016718135							JADJVL01 sp016710635	JADJVL01 sp016710635	JADJVL01 sp016710635	SYFT01 sp013203475	SYFT01 sp013203475	SYFT01 sp013203475										WTFV01 sp009861545	WTFV01 sp009861545	WTFV01 sp009861545	WTFV01 sp009861545	WTFV01 sp009861545	WTFV01 sp009861545	WTGL01 sp009837085	WTGL01 sp009837085	WTGL01 sp009837085				JAADFN01 sp013152895	JAADFN01 sp013152895	JAADFN01 sp013152895	Bog-105 sp019233755	Bog-105 sp019233755	Bog-105 sp019233755				JAFDVN01 sp016192145	JAFDVN01 sp016192145	JAFDVN01 sp016192145				RBG-16-66-30 sp014894455	RBG-16-66-30 sp014894455	RBG-16-66-30 sp014894455	JACCRT01 sp013813355	JACCRT01 sp013813355	JACCRT01 sp013813355	JADGNZ01 sp019247495	JADGNZ01 sp019247495	JADGNZ01 sp019247495	Gp6-AA40 sp001767195	Gp6-AA40 sp001767195	Gp6-AA40 sp001767195	QIAJ01 sp016196065	QIAJ01 sp016196065	QIAJ01 sp016196065	J014 sp003697135	J014 sp003697135	J014 sp003697135				Granulicella_C sp009914315	Granulicella_C sp009914315	Granulicella_C sp009914315	20CM-2-55-15 sp001920875	20CM-2-55-15 sp001920875	20CM-2-55-15 sp001920875	JAAYVZ01 sp012516935	JAAYVZ01 sp012516935	JAAYVZ01 sp012516935				J023 sp003697015	J023 sp003697015	J023 sp003697015	JAFDVJ01 sp016715115	JAFDVJ01 sp016715115	JAFDVJ01 sp016715115	OLB17 sp016718135	OLB17 sp016718135	OLB17 sp016718135	JAAYAM01 sp012719355	JAAYAM01 sp012719355	JAAYAM01 sp012719355	KAN-5 sp018268755	KAN-5 sp018268755	KAN-5 sp018268755	WTGL01 sp009836625	WTGL01 sp009836625	WTGL01 sp009836625	Silvibacterium dinghuense	Silvibacterium dinghuense	Silvibacterium dinghuense	2-12-FULL-66-21 sp001767455	2-12-FULL-66-21 sp001767455	2-12-FULL-66-21 sp001767455	OLB17 sp001567505	OLB17 sp001567505	OLB17 sp001567505	JAHIPL01 sp018894615	JAHIPL01 sp018894615	JAHIPL01 sp018894615	Gp6-AA45 sp003222395	Gp6-AA45 sp003222395	Gp6-AA45 sp003222395	JACDCA01 sp013694845	JACDCA01 sp013694845	JACDCA01 sp013694845	Gp1-AA17 sp003223515	Gp1-AA17 sp003223515	Gp1-AA17 sp003223515	VXRJ01 sp009838525	VXRJ01 sp009838525	VXRJ01 sp009838525				Acidoferrum sp003224145	Acidoferrum sp003224145	Acidoferrum sp003224145	PNKE01 sp013822245	PNKE01 sp013822245	PNKE01 sp013822245	PNKE01 sp003487005	PNKE01 sp003487005	PNKE01 sp003487005	CADEFT01 sp016213775	CADEFT01 sp016213775	CADEFT01 sp016213775				Bog-105 sp019233375	Bog-105 sp019233375	Bog-105 sp019233375	Holophaga sp016715205	Holophaga sp016715205	Holophaga sp016715205				Edaphobacter lichenicola_D	Edaphobacter lichenicola_D	Edaphobacter lichenicola_D							JADJPF01 sp016713405	JADJPF01 sp016713405	JADJPF01 sp016713405	JACPPM01 sp016191015	JACPPM01 sp016191015	JACPPM01 sp016191015	Terriglobus_A albidus	Terriglobus_A albidus	Terriglobus_A albidus	JAFLBB01 sp017304135	JAFLBB01 sp017304135	JAFLBB01 sp017304135				VFZN01 sp016871195	VFZN01 sp016871195	VFZN01 sp016871195	Thermoanaerobaculum aquaticum	Thermoanaerobaculum aquaticum	Thermoanaerobaculum aquaticum				PNKE01 sp014860455	PNKE01 sp014860455	PNKE01 sp014860455	OLB17 sp017983495	OLB17 sp017983495	OLB17 sp017983495	Terracidiphilus sp008682415	Terracidiphilus sp008682415	Terracidiphilus sp008682415	OLB17 sp016720705	OLB17 sp016720705	OLB17 sp016720705	PSRF01 sp003488005	PSRF01 sp003488005	PSRF01 sp003488005	UBA11740 sp003222895	UBA11740 sp003222895	UBA11740 sp003222895	SMYC01 sp004356105	SMYC01 sp004356105	SMYC01 sp004356105	Gp6-AA45 sp016195265	Gp6-AA45 sp016195265	Gp6-AA45 sp016195265	OLB17 sp016789265	OLB17 sp016789265	OLB17 sp016789265	Bin61 sp009840635	Bin61 sp009840635	Bin61 sp009840635	Acidoferrum sp003225295	Acidoferrum sp003225295	Acidoferrum sp003225295	JAAZPG01 sp012797375	JAAZPG01 sp012797375	JAAZPG01 sp012797375	Edaphobacter aggregans_A	Edaphobacter aggregans_A	Edaphobacter aggregans_A
BIO-FERTILIZATION	15.6876		1	13.5514		1	17.4232		1	16.8224		1	20.0935		1	18.8251		1	17.3565		1	32.4433		1	11.6822		1	18.8251		1	14.2857		1	17.2897		1	20.0935		1	12.7503		1	11.6822		1	14.1522		1	17.5567		1	16.5554		1	16.1549		1	16.5554		1	13.6182		1	15.287		1	13.8184		1	15.5541		1	21.4286		1	15.02		1	13.0174		1	16.1549		1	18.2911		1	12.5501		1	10.7477		1	15.5541		1	20.2937		1	14.3525		1	17.2897		1	18.6916		1	18.0908		1	14.8865		1	17.757		1	13.1509		1	22.6302		1	17.49		1	16.4219		1	15.7543		1	18.3578		1	21.1615		1	13.6849		1	16.6889		1	13.1509		1	19.7597		1	20.0267		1	13.4179		1	16.5554		1	14.2857		1	14.0854		1	15.6876		1	20.0935		1	12.283		1	17.1562		1	17.9573		1	15.8211		1	21.4953		1	16.8224		1	11.4152		1	11.0814		1	15.6876		1	17.6903		1	17.6903		1	16.3551		1	14.219		1	16.0881		1	18.8251		1	16.8892		1	19.1589		1	15.5541		1	16.5554		1	12.7503		1	13.6849		1	13.1509		1	22.8304		1	15.1535		1	12.9506		1	12.4833		1	17.1562		1	15.02		1	16.3551		1	15.8879		1	21.3618		1	13.4179		1	13.1509		1	13.6182		1	18.024		1	22.5634		1	19.2924		1	16.8224		1	16.9559		1	17.8905		1	16.6889		1	19.8932		1	14.0187		1	19.7597		1	21.0948		1	19.4927		1	16.4219		1	7.27637		1	10.8144		1	15.6208		1	14.0854		1	18.8919		1	18.9586		1	17.757		1	16.0881		1	18.024		1	19.1589		1	16.4887		1	15.8211		1	16.0881		1	13.7517		1	21.0948		1	23.1642		1	15.1535		1	14.486		1	15.2203		1	41.522		1	18.3578		1	12.8171		1	21.4286		1	18.5581		1	14.0187		1	18.024		1	17.0895		1	19.0254		1	17.8238		1	16.1549		1	12.5501		1	17.6235		1	11.0814		1	20.9613		1	16.6222		1	18.2243		1	15.9546		1	19.0921		1	18.2243		1	17.0227		1	13.0841		1	19.2256		1	18.4246		1	18.6916		1	21.6956		1	15.6876		1	18.5581		1	16.4887		1	13.0841		1	15.3538		1	18.0908		1	21.4286		1	16.3551		1	19.0254		1	18.6248		1	21.2283		1	19.0921		1	13.2844		1	12.9506		1	14.2857		1	10.8812		1	14.0187		1	13.6182		1	15.02		1	14.5527		1	15.8879		1	17.6235		1	18.2243		1	16.8892		1	18.3578		1	17.6235		1	17.4232		1	19.0921		1	17.1562		1	17.8238		1	11.749		1	13.3511		1	16.5554		1	18.0908		1	21.2951		1	14.9533		1	13.0174		1	11.9493		1	17.0895		1	17.4232		1	12.1495		1	19.8264		1	13.6182		1	17.1562		1	19.6262		1	16.6222		1	19.3591		1	17.5567		1	11.5487		1	24.2991		1	18.6916		1	17.6235		1	15.4206		1	17.0227		1	19.5594		1	21.4286		1	11.9493		1	20.8945		1	21.7623		1	18.4913		1	17.6235		1	17.0227		1	16.2216		1	19.1589		1	16.8892		1	14.4192		1	22.6302		1	16.8892		1	10.7477		1	16.1549		1	19.2924		1	15.4206		1	15.0868		1	17.9573		1	15.0868		1	12.7503		1	12.1495		1	19.9599		1	19.7597		1	15.4873		1	21.8959		1	13.5514		1	15.9546		1	12.8171		1	19.6262		1	14.9533		1	17.0895		1	17.8905		1	19.3591		1	16.2884		1	17.1562		1	16.6222		1	15.0868		1	15.4206		1	10.1469		1	13.2176		1	12.4166		1	17.8238		1	17.1562		1	19.6262		1	12.016		1	20.1602		1	17.8905		1	14.5527		1	12.283		1	20.1602		1	15.4873		1	17.6235		1	17.6235		1	13.1509		1	19.7597		1	12.016		1	13.4846		1	13.5514		1	15.5541		1	15.4873		1	16.0214		1	11.6822		1	15.8211		1	16.7557		1	18.7583		1	13.4846		1	13.1509		1	13.0841		1	13.8184		1	17.0227		1	15.6876		1	16.0214		1	16.0881		1	13.0174		1	12.4833		1	16.2884		1	12.1495		1	19.2924		1	15.8211		1	17.757		1	12.6168		1	14.8865		1	13.1509		1	12.5501		1	16.4219		1	14.6195		1	12.1495		1	14.6862		1	15.1535		1	19.7597		1	17.8905		1	15.6876		1	17.8238		1	9.74633		1	24.8999		1	24.3658		1	12.8171		1	17.4232		1	14.1522		1	21.4953		1	13.0174		1	18.3578		1	15.4873		1	21.8291		1	15.02		1	19.3591		1	12.7503		1	24.6328		1	13.9519		1	18.024		1	10.0134		1	17.49		1	18.8251		1	12.6836		1	19.6262		1	16.2884		1	13.6182		1	16.6889		1	17.4232		1	15.6876		1	17.49		1	18.8251		1	15.1535		1	17.4232		1	19.0921		1	16.5554		1	14.0187		1	13.9519		1	25.7009		1	13.5514		1	14.4192		1	17.757		1	18.4246		1	13.0841		1	20.494		1	19.1589		1	14.0854		1	17.3565		1	12.016		1	18.1575		1	16.4887		1	16.7557		1	17.757		1	20.0267		1	16.6889		1	12.2163		1	19.7597		1	15.1535		1	16.7557		1	13.5514		1	15.9546		1	12.6168		1	14.9533		1	14.753		1	15.1535		1	8.2777		1	17.223		1	16.2884		1	11.1482		1	14.8198		1	11.8158		1	20.0267		1	16.2884		1	10.6142		1	15.5541		1	22.0961		1	29.6395		1	13.1509		1	17.4232		1	11.6822		1	17.6903		1	13.5514		1	13.9519		1	18.2911		1	13.0174		1	21.3618		1	13.4846		1	18.4913		1	16.1549		1	17.223		1	14.486		1	12.8171		1	12.016		1	15.3538		1	12.016		1	12.2163		1	18.0908		1	15.0868		1	19.2256		1	19.1589		1	19.8264		1	15.3538		1	19.9599		1	17.8238		1	18.5581		1	19.0254		1	19.4927		1	11.482		1	18.3578		1	17.3565		1	13.8184		1	15.02		1	20.0935		1	20.0267		1	8.94526		1	15.02		1	21.4286		1	13.8852		1	20.8278		1	16.1549		1	12.5501		1	17.0227		1	15.8879		1	17.223		1	17.5567		1	19.1589		1	20.227		1	15.1535		1	19.8264		1	11.4152		1	11.6155		1	20.2937		1	17.4232		1	20.0267		1	18.7583		1	19.8264		1	16.0214		1	16.3551		1	21.7623		1	14.5527		1	12.4833		1	16.6222		1	17.0895		1	11.215		1	17.8238		1	18.3578		1	11.2817		1	12.016		1	12.6836		1	18.2911		1	16.6889		1	19.9599		1	13.8852		1	15.4206		1	19.4927		1	12.2163		1	19.2924		1	15.6208		1	16.9559		1	37.984		1	12.3498		1	16.2216		1	16.7557		1	12.8838		1	20.2937		1	14.1522		1	17.3565		1	21.2951		1	21.7623		1	17.4232		1	14.0854		1	16.8224		1	20.494		1	17.0895		1	15.5541		1	18.4246		1	17.1562		1	12.9506		1	12.4833		1	10.4806		1	13.2844		1	17.6903		1	18.8919		1	15.1535		1	18.4913		1	13.3511		1	17.1562		1	12.7503		1	11.5487		1	20.2937		1	18.8919		1	19.5594		1	19.5594		1	17.5567		1	14.1522		1	18.2243		1	14.9533		1	12.4166		1	13.5514		1	21.8291		1	12.4833		1	14.1522		1	15.4206		1	15.1535		1	17.3565		1	17.0895		1	15.02		1	15.6876		1	13.4179		1	19.4927		1	16.3551		1	13.8852		1	16.6889		1	13.4179		1	17.757		1	13.8184		1	15.6876		1	12.6168		1	17.0227		1	21.3618		1	15.3538		1	14.2857		1	13.4179		1	17.2897		1	16.8892		1	18.9586		1	17.0227		1	14.9533		1	18.024		1	11.749		1	18.5581		1	12.1495		1	14.9533		1	17.6903		1	11.215		1	15.6208		1	15.6208		1	17.3565		1	17.4232		1	10.9479		1	14.2857		1	17.6235		1	22.2296		1	13.5514		1	10.0801		1	17.4232		1	15.4873		1	12.3498		1	17.8905		1	17.6235		1	15.1535		1	15.9546		1	19.6262		1	11.8825		1	12.283		1	18.5581		1	16.2216		1	16.7557		1	16.2884		1	13.4179		1	15.3538		1	18.8919		1	20.8278		1	25.0334		1	19.2256		1	19.4927		1	14.0854		1	12.8838		1	18.0908		1	15.2203		1	17.4232		1	13.3511		1	16.8224		1	19.9599		1	21.2283		1	16.4887		1	15.0868		1	13.2844		1	15.4873		1	18.4913		1	14.1522		1	20.8278		1	12.6168		1	13.0174		1	12.9506		1	18.0908		1	19.2924		1	14.219		1	13.2844		1	20.6943		1	11.6155		1	18.1575		1
BIO-REMEDIATION	9.31085		1	9.09091		1	8.43109		1	6.96481		1	9.53079		1	7.91789		1	8.5044		1	22.9472		1	7.62463		1	7.91789		1	5.93842		1	9.23754		1	13.9296		1	6.30499		1	4.91202		1	9.16422		1	11.437		1	8.43109		1	8.94428		1	8.5044		1	5.79179		1	8.57771		1	7.18475		1	9.60411		1	10.4839		1	8.72434		1	8.28446		1	8.79765		1	10.1906		1	6.81818		1	5.79179		1	8.87097		1	11.1437		1	6.81818		1	11.1437		1	11.5103		1	8.72434		1	7.69795		1	9.23754		1	5.8651		1	14.2962		1	10.3372		1	10.6305		1	8.43109		1	8.65103		1	9.89736		1	5.79179		1	8.5044		1	6.81818		1	10.044		1	11.5836		1	8.28446		1	8.13783		1	7.77126		1	8.21114		1	9.45748		1	9.38416		1	8.57771		1	8.13783		1	9.23754		1	8.35777		1	9.09091		1	11.437		1	6.74487		1	6.8915		1	7.91789		1	8.5044		1	12.8299		1	8.28446		1	8.57771		1	8.28446		1	11.3636		1	9.16422		1	10.2639		1	6.81818		1	10.4839		1	8.35777		1	5.57185		1	5.13196		1	10.4839		1	8.79765		1	5.64516		1	5.64516		1	8.87097		1	7.55132		1	9.89736		1	8.21114		1	9.97067		1	5.79179		1	5.79179		1	8.79765		1	9.16422		1	11.5103		1	8.43109		1	8.5044		1	7.18475		1	12.1701		1	8.21114		1	9.67742		1	9.60411		1	10.4839		1	10.3372		1	9.38416		1	6.74487		1	2.6393		1	6.52493		1	8.94428		1	7.91789		1	11.2903		1	8.72434		1	9.89736		1	9.09091		1	9.23754		1	12.2434		1	11.1437		1	10.1906		1	9.31085		1	7.40469		1	11.9501		1	13.3431		1	8.57771		1	7.62463		1	8.5044		1	20.8211		1	12.61		1	7.69795		1	9.89736		1	9.97067		1	7.62463		1	10.044		1	7.91789		1	10.3372		1	12.3167		1	9.97067		1	5.64516		1	12.2434		1	5.57185		1	11.8035		1	11.1437		1	7.77126		1	10.6305		1	13.7097		1	9.89736		1	10.3372		1	6.3783		1	10.8504		1	10.1906		1	10.5572		1	12.2434		1	8.94428		1	10.3372		1	9.75073		1	7.03812		1	8.5044		1	9.53079		1	13.2698		1	9.09091		1	10.9971		1	9.89736		1	10.1906		1	9.0176		1	5.64516		1	6.96481		1	8.5044		1	5.57185		1	9.16422		1	7.69795		1	9.38416		1	8.21114		1	11.0704		1	10.4106		1	9.97067		1	10.3372		1	9.60411		1	9.53079		1	9.82405		1	8.87097		1	11.217		1	6.3783		1	6.30499		1	5.93842		1	8.72434		1	8.5044		1	10.4839		1	7.33138		1	5.71848		1	5.13196		1	7.47801		1	8.28446		1	6.74487		1	9.97067		1	5.79179		1	9.38416		1	9.82405		1	7.40469		1	11.8035		1	10.3372		1	6.67155		1	11.6569		1	10.1906		1	8.28446		1	8.65103		1	9.89736		1	13.2698		1	12.4633		1	4.32551		1	9.82405		1	11.1437		1	7.33138		1	11.0704		1	9.23754		1	8.65103		1	10.7038		1	8.13783		1	8.35777		1	13.563		1	9.53079		1	5.79179		1	9.45748		1	11.7302		1	7.77126		1	7.69795		1	11.3636		1	8.87097		1	6.52493		1	6.3783		1	12.1701		1	10.8504		1	8.72434		1	10.9238		1	8.28446		1	9.67742		1	6.15836		1	8.94428		1	8.5044		1	8.65103		1	8.13783		1	11.9501		1	10.7771		1	10.9238		1	8.72434		1	9.09091		1	8.43109		1	3.66569		1	8.5044		1	6.52493		1	10.5572		1	9.67742		1	11.3636		1	6.8915		1	9.97067		1	9.16422		1	6.30499		1	7.69795		1	10.6305		1	8.65103		1	9.97067		1	10.8504		1	7.84457		1	13.7097		1	6.8915		1	5.79179		1	8.43109		1	8.43109		1	9.60411		1	9.09091		1	8.13783		1	7.84457		1	7.9912		1	12.3167		1	6.08504		1	7.62463		1	5.27859		1	8.79765		1	10.044		1	9.31085		1	9.16422		1	9.60411		1	5.8651		1	4.98534		1	10.5572		1	6.23167		1	10.1173		1	10.2639		1	10.7771		1	5.05865		1	9.60411		1	7.84457		1	6.74487		1	6.52493		1	8.13783		1	6.52493		1	7.11144		1	10.044		1	12.1701		1	10.2639		1	8.87097		1	6.30499		1	4.03226		1	13.6364		1	10.6305		1	6.08504		1	8.72434		1	7.11144		1	9.67742		1	5.64516		1	12.6833		1	8.57771		1	9.53079		1	8.72434		1	9.16422		1	7.25806		1	12.9032		1	8.79765		1	10.9971		1	5.35191		1	10.9971		1	10.8504		1	7.47801		1	11.9501		1	8.21114		1	7.84457		1	9.09091		1	10.7771		1	7.11144		1	10.6305		1	8.06452		1	6.67155		1	8.72434		1	9.09091		1	8.06452		1	6.96481		1	8.72434		1	12.2434		1	8.28446		1	7.77126		1	11.217		1	10.9971		1	6.3783		1	10.2639		1	9.53079		1	9.45748		1	8.35777		1	4.47214		1	6.96481		1	7.25806		1	8.06452		1	8.43109		1	11.1437		1	11.9501		1	5.71848		1	11.8035		1	5.35191		1	9.53079		1	8.28446		1	8.72434		1	5.49853		1	6.74487		1	9.0176		1	8.72434		1	5.49853		1	8.87097		1	10.4106		1	7.18475		1	8.94428		1	4.54545		1	13.4164		1	10.9971		1	4.98534		1	10.2639		1	13.783		1	18.695		1	5.71848		1	10.8504		1	5.42522		1	6.59824		1	8.28446		1	5.79179		1	9.45748		1	6.3783		1	9.75073		1	8.65103		1	9.31085		1	8.72434		1	9.31085		1	7.18475		1	5.79179		1	6.01173		1	7.69795		1	5.42522		1	5.35191		1	8.21114		1	7.91789		1	9.75073		1	9.16422		1	9.67742		1	8.35777		1	10.6305		1	10.7038		1	7.91789		1	12.8299		1	11.9501		1	6.45161		1	7.55132		1	9.16422		1	5.57185		1	8.94428		1	13.1965		1	9.82405		1	5.27859		1	9.89736		1	11.0704		1	9.16422		1	9.75073		1	10.1906		1	6.81818		1	7.84457		1	8.13783		1	9.67742		1	9.67742		1	12.2434		1	11.8035		1	9.60411		1	12.3167		1	8.28446		1	6.67155		1	8.94428		1	9.82405		1	9.0176		1	7.33138		1	10.3372		1	8.72434		1	8.5044		1	9.09091		1	8.5044		1	5.42522		1	7.9912		1	8.43109		1	7.55132		1	11.0704		1	10.7038		1	5.49853		1	5.05865		1	6.81818		1	9.75073		1	9.23754		1	10.4106		1	9.53079		1	8.43109		1	9.38416		1	7.40469		1	10.7771		1	8.79765		1	6.45161		1	23.5337		1	7.84457		1	9.0176		1	9.45748		1	5.27859		1	8.28446		1	7.55132		1	8.5044		1	12.39		1	9.89736		1	10.044		1	7.47801		1	7.69795		1	13.4164		1	7.91789		1	8.57771		1	9.31085		1	8.5044		1	6.81818		1	5.71848		1	3.81232		1	7.62463		1	8.65103		1	7.69795		1	8.72434		1	10.6305		1	7.91789		1	9.53079		1	7.62463		1	7.55132		1	11.437		1	6.67155		1	9.75073		1	12.61		1	8.5044		1	8.28446		1	9.31085		1	8.72434		1	6.45161		1	7.55132		1	10.3372		1	8.65103		1	7.18475		1	8.43109		1	8.65103		1	10.4106		1	10.3372		1	8.94428		1	7.69795		1	5.79179		1	10.9971		1	8.65103		1	5.79179		1	7.84457		1	5.57185		1	8.06452		1	8.79765		1	9.67742		1	6.45161		1	8.65103		1	9.31085		1	6.74487		1	8.72434		1	7.77126		1	8.28446		1	8.35777		1	9.16422		1	9.16422		1	8.65103		1	9.09091		1	6.23167		1	10.044		1	7.18475		1	7.47801		1	8.35777		1	5.71848		1	10.3372		1	8.35777		1	9.82405		1	10.7038		1	6.52493		1	6.8915		1	11.2903		1	12.1701		1	5.64516		1	3.739		1	9.97067		1	7.40469		1	6.3783		1	9.60411		1	10.1173		1	8.72434		1	10.6305		1	10.3372		1	6.08504		1	5.57185		1	11.8768		1	10.3372		1	10.9971		1	8.06452		1	7.47801		1	9.60411		1	7.69795		1	8.72434		1	11.2903		1	11.2903		1	10.3372		1	7.11144		1	7.69795		1	11.217		1	8.65103		1	8.72434		1	9.31085		1	10.7038		1	12.1701		1	9.53079		1	7.77126		1	7.03812		1	6.15836		1	7.25806		1	8.43109		1	7.11144		1	10.9971		1	6.52493		1	7.91789		1	7.55132		1	10.5572		1	10.9238		1	7.47801		1	6.01173		1	11.9501		1	4.32551		1	9.67742		1
COLONIZING_PLANT_SYSTEM	19.036		1	14.0329		1	14.094		1	12.9957		1	19.4021		1	18.5174		1	15.9243		1	32.4588		1	12.6602		1	19.3411		1	13.0262		1	21.507		1	22.0256		1	14.0024		1	11.2264		1	14.5821		1	18.7309		1	18.914		1	17.2971		1	15.4667		1	10.5247		1	13.6974		1	19.6461		1	18.3954		1	21.0494		1	13.9414		1	16.1379		1	17.1751		1	15.7108		1	12.3856		1	13.0567		1	17.6327		1	21.9951		1	14.1245		1	18.4869		1	17.3581		1	15.8633		1	12.2331		1	17.2666		1	10.2807		1	22.8493		1	13.5143		1	18.8835		1	14.0024		1	19.036		1	22.5137		1	15.0702		1	14.0024		1	12.0805		1	21.7511		1	24.0085		1	16.1074		1	14.216		1	15.8633		1	14.3075		1	15.8023		1	18.6699		1	14.399		1	13.9414		1	15.5278		1	15.2227		1	18.3344		1	16.87		1	12.3551		1	12.5381		1	19.9817		1	15.9854		1	19.1885		1	13.1788		1	12.4771		1	13.3923		1	22.3002		1	20.5308		1	19.219		1	12.0195		1	20.1342		1	15.1007		1	13.6059		1	12.8127		1	23.2459		1	18.8835		1	10.3417		1	9.64002		1	17.8462		1	12.4771		1	21.202		1	13.0567		1	21.9341		1	10.9823		1	10.3417		1	14.1245		1	16.9005		1	22.4832		1	20.2868		1	21.4765		1	17.4192		1	17.4497		1	15.8938		1	20.7444		1	14.277		1	15.3447		1	24.4051		1	19.9512		1	15.0092		1	6.28432		1	13.0262		1	15.8633		1	16.626		1	20.9579		1	19.158		1	18.7919		1	18.1818		1	19.28		1	22.3307		1	21.202		1	17.2971		1	17.6937		1	13.5448		1	22.6663		1	21.385		1	15.6498		1	13.7889		1	13.6059		1	38.011		1	20.5613		1	15.7718		1	21.8426		1	18.1818		1	15.0397		1	17.2666		1	14.7651		1	20.1037		1	22.2392		1	21.9036		1	14.094		1	16.9005		1	13.8804		1	20.0427		1	15.9549		1	14.7041		1	22.3612		1	19.8902		1	17.7242		1	21.5375		1	14.6736		1	19.6766		1	18.975		1	15.6193		1	22.0866		1	16.6565		1	20.4698		1	20.6528		1	14.155		1	15.3142		1	16.5345		1	21.0799		1	22.1477		1	22.1477		1	16.3209		1	20.2868		1	18.2123		1	10.4027		1	12.6907		1	12.9957		1	9.91458		1	14.4295		1	14.155		1	15.8633		1	15.6193		1	22.8798		1	22.4832		1	19.28		1	21.9341		1	19.4631		1	22.6663		1	17.5107		1	15.6498		1	19.9817		1	13.4838		1	13.1178		1	10.4942		1	22.2392		1	19.097		1	23.1239		1	12.5381		1	13.0262		1	13.2703		1	16.5345		1	18.4564		1	14.1855		1	16.687		1	10.6772		1	16.4735		1	18.9445		1	13.2703		1	16.9921		1	22.0561		1	14.5516		1	25.3813		1	22.4527		1	19.219		1	13.6364		1	15.0092		1	18.5479		1	21.263		1	11.3179		1	19.4936		1	23.734		1	16.1074		1	20.7749		1	17.3276		1	17.2666		1	20.9579		1	15.1312		1	16.8395		1	24.3441		1	17.6022		1	13.0567		1	18.5174		1	19.6156		1	14.094		1	14.7956		1	21.9036		1	13.6669		1	16.3209		1	14.0635		1	19.219		1	19.097		1	15.0397		1	23.612		1	15.1312		1	20.5308		1	13.5448		1	19.7071		1	13.7279		1	19.219		1	13.6364		1	20.5918		1	22.9103		1	21.4155		1	16.3209		1	16.504		1	13.7584		1	9.79256		1	14.8871		1	14.0024		1	19.3106		1	18.975		1	20.7749		1	15.3142		1	15.0702		1	19.4631		1	12.4466		1	13.3313		1	21.6595		1	13.6669		1	21.5985		1	22.9713		1	15.2532		1	19.2495		1	13.2398		1	10.4942		1	12.6297		1	16.9005		1	14.46		1	17.7242		1	14.2465		1	17.2971		1	16.3819		1	21.202		1	10.4637		1	18.3038		1	15.4057		1	13.9109		1	19.7071		1	12.8127		1	13.5448		1	18.8225		1	14.521		1	11.5619		1	16.1379		1	12.1415		1	20.6833		1	17.1141		1	22.1171		1	10.4332		1	16.4735		1	12.4466		1	14.216		1	14.8566		1	17.2361		1	14.0024		1	15.4057		1	19.4936		1	22.2697		1	14.521		1	12.9652		1	12.9347		1	9.79256		1	23.6425		1	24.4356		1	14.1855		1	19.219		1	14.8261		1	21.6595		1	10.3417		1	17.8157		1	13.3313		1	17.6937		1	14.0024		1	18.1513		1	14.094		1	27.1507		1	14.338		1	19.6766		1	10.5857		1	16.687		1	17.2666		1	14.6431		1	21.4155		1	14.399		1	15.5888		1	16.7175		1	22.3917		1	16.5345		1	21.2325		1	19.5241		1	17.5717		1	19.097		1	13.4228		1	15.2837		1	13.0567		1	14.4295		1	23.2459		1	15.1312		1	16.4124		1	15.3752		1	16.5955		1	14.338		1	21.9646		1	17.7547		1	14.3685		1	19.2495		1	11.4704		1	18.3954		1	14.5516		1	14.2465		1	18.6394		1	21.5985		1	13.5448		1	13.2398		1	17.3581		1	13.1483		1	15.0092		1	15.1312		1	15.0092		1	13.4228		1	14.8871		1	12.2636		1	13.8499		1	11.684		1	16.443		1	17.9683		1	12.8127		1	15.7413		1	11.5009		1	24.0085		1	14.5516		1	10.5857		1	21.0494		1	19.7376		1	34.3807		1	10.2807		1	16.626		1	13.6974		1	14.7651		1	15.1312		1	11.5924		1	14.8261		1	12.3856		1	20.4393		1	14.5821		1	22.9103		1	15.9854		1	20.5003		1	12.8432		1	10.1891		1	13.5448		1	12.9347		1	13.4228		1	13.9719		1	19.6766		1	12.7822		1	17.3887		1	13.3923		1	19.5241		1	17.7852		1	21.0494		1	23.4899		1	13.6974		1	24.6797		1	21.2325		1	12.6602		1	18.8835		1	15.0397		1	11.684		1	16.0159		1	21.7206		1	18.9445		1	9.67053		1	16.0464		1	21.3545		1	14.338		1	17.3581		1	20.9274		1	14.338		1	15.6803		1	15.3447		1	15.0397		1	14.216		1	22.3917		1	21.8426		1	19.1275		1	17.4802		1	14.3075		1	12.5076		1	19.9817		1	16.626		1	20.1037		1	16.3209		1	20.9884		1	16.1989		1	15.3752		1	17.5412		1	15.4362		1	12.6907		1	15.4057		1	15.2532		1	13.3923		1	21.5985		1	19.7376		1	14.9176		1	8.81635		1	12.0195		1	17.4192		1	18.6394		1	17.3276		1	15.9243		1	13.7279		1	19.8292		1	15.2227		1	15.1007		1	17.6327		1	11.806		1	30.781		1	11.989		1	18.2428		1	19.7071		1	11.8975		1	20.0732		1	14.521		1	16.4735		1	24.4051		1	21.0799		1	15.5278		1	15.8328		1	17.9073		1	19.2495		1	14.7651		1	14.46		1	19.6156		1	16.565		1	13.9414		1	13.8804		1	9.70104		1	16.3209		1	17.5412		1	19.158		1	13.8499		1	16.0464		1	19.219		1	17.6632		1	11.8365		1	13.5143		1	18.0903		1	15.3447		1	20.4393		1	22.2087		1	15.9854		1	15.2227		1	16.8395		1	17.6632		1	13.8804		1	12.4466		1	21.2935		1	17.3276		1	15.4973		1	13.7279		1	17.9988		1	22.0256		1	20.5308		1	12.9957		1	13.7279		1	14.155		1	17.4192		1	12.7212		1	11.5314		1	15.5583		1	11.7755		1	14.7041		1	16.1074		1	22.2392		1	13.6669		1	16.9921		1	16.626		1	12.0195		1	13.7889		1	18.3344		1	16.5345		1	18.4869		1	14.5516		1	14.8261		1	13.5143		1	20.8054		1	11.2874		1	20.0732		1	10.7993		1	12.5686		1	18.7919		1	11.6534		1	16.3514		1	15.8328		1	15.0092		1	20.6223		1	13.0262		1	13.8194		1	21.2935		1	17.3887		1	11.989		1	9.33496		1	14.2465		1	16.3209		1	13.9414		1	17.7242		1	20.1647		1	13.9109		1	22.3612		1	19.4326		1	13.7584		1	12.3856		1	20.3783		1	18.1513		1	16.748		1	13.1483		1	16.5955		1	17.9988		1	19.3411		1	20.3478		1	24.039		1	16.7175		1	20.1037		1	14.277		1	9.73154		1	20.7138		1	13.7584		1	16.8395		1	15.4057		1	16.748		1	25.3203		1	21.2325		1	14.7651		1	14.277		1	12.2636		1	17.2666		1	20.9579		1	16.0769		1	24.2221		1	14.46		1	16.443		1	15.5888		1	17.4192		1	15.6193		1	15.8023		1	10.6162		1	22.0561		1	11.5314		1	23.612		1
COMPETITIVE_EXCLUSION|CE	12.8609		1	12.5		1	10.0066		1	9.48163		1	12.5984		1	12.0735		1	9.67848		1	28.248		1	9.67848		1	12.8937		1	9.48163		1	13.2546		1	14.5669		1	10.6955		1	7.38189		1	12.6312		1	13.9108		1	12.7625		1	12.2375		1	12.9265		1	7.05381		1	9.18635		1	13.2874		1	13.9764		1	15.2559		1	8.56299		1	10.6299		1	12.336		1	10.8924		1	7.67717		1	9.05512		1	11.2533		1	14.5341		1	10.1706		1	13.7467		1	12.664		1	10.9908		1	9.05512		1	11.2533		1	6.6273		1	15.4528		1	9.71129		1	11.9094		1	8.53018		1	13.7795		1	15.2231		1	10.0722		1	9.02231		1	8.62861		1	13.5827		1	16.5026		1	10.269		1	9.54724		1	13.0906		1	12.5656		1	11.7126		1	12.8937		1	10.794		1	10.5315		1	11.5157		1	11.8438		1	13.2218		1	13.4843		1	8.33333		1	9.80971		1	13.189		1	9.61286		1	13.4514		1	9.71129		1	10.4331		1	8.95669		1	16.2402		1	13.3858		1	13.5171		1	10.4003		1	13.8451		1	11.7126		1	8.9895		1	10.3346		1	17.4541		1	12.1063		1	6.72572		1	6.36483		1	11.6142		1	8.56299		1	13.6155		1	9.61286		1	14.1076		1	7.64436		1	6.88976		1	12.6969		1	15.0262		1	16.1417		1	13.4186		1	13.6483		1	12.6969		1	13.3202		1	11.3517		1	14.7638		1	12.8609		1	11.3517		1	16.5026		1	13.2874		1	9.18635		1	3.87139		1	9.44882		1	11.0892		1	10.4003		1	13.4843		1	12.5328		1	12.1391		1	12.9921		1	12.8281		1	16.7651		1	14.6982		1	13.0906		1	13.0577		1	8.66142		1	16.1089		1	15.1247		1	11.3517		1	9.64567		1	8.82546		1	30.2493		1	13.7795		1	11.6142		1	14.2388		1	11.9423		1	10.8924		1	13.0249		1	9.05512		1	13.878		1	14.3701		1	16.6339		1	8.95669		1	9.84252		1	9.67848		1	13.6155		1	11.3517		1	10.8268		1	15.4528		1	14.2388		1	11.3189		1	13.6811		1	9.94094		1	14.731		1	13.4514		1	11.122		1	16.1089		1	11.5157		1	13.8123		1	12.7953		1	10.4659		1	10.4331		1	14.1076		1	16.6667		1	12.9265		1	14.6325		1	12.4672		1	14.7638		1	12.7625		1	6.72572		1	10.2034		1	8.53018		1	7.51312		1	12.664		1	10.1378		1	12.6969		1	11.1549		1	16.2073		1	13.6483		1	12.5984		1	14.4029		1	13.1234		1	14.3045		1	12.9593		1	13.4514		1	14.6982		1	8.9895		1	8.33333		1	6.88976		1	14.6982		1	11.4829		1	15.4856		1	9.02231		1	8.56299		1	9.12073		1	11.122		1	13.1234		1	9.80971		1	12.2375		1	7.15223		1	12.336		1	14.895		1	8.33333		1	12.9593		1	13.9436		1	9.31759		1	16.9619		1	16.1745		1	11.8766		1	8.72703		1	10.4987		1	13.9436		1	15.3543		1	8.00525		1	13.9436		1	15.6824		1	11.1877		1	13.9436		1	12.1391		1	12.0735		1	14.6982		1	9.18635		1	12.2703		1	16.9619		1	11.3517		1	8.75984		1	12.0079		1	13.0577		1	8.5958		1	10.794		1	14.895		1	8.69423		1	10.2034		1	9.97375		1	14.1076		1	14.2717		1	10.6299		1	15.8465		1	10.6299		1	12.4344		1	8.85827		1	13.3858		1	11.1877		1	13.0249		1	9.48163		1	13.8451		1	15.5512		1	14.2388		1	11.0564		1	12.6312		1	8.75984		1	5.38058		1	11.3517		1	9.97375		1	12.9265		1	12.9921		1	13.3858		1	9.67848		1	11.4501		1	12.6969		1	10.3346		1	9.31759		1	14.8622		1	8.72703		1	16.0105		1	14.6325		1	9.7769		1	14.7966		1	9.05512		1	7.021		1	8.92388		1	12.1719		1	10.4331		1	11.3845		1	8.95669		1	11.2205		1	10.8268		1	13.5827		1	6.29921		1	11.8438		1	11.2861		1	12.2375		1	14.1732		1	10.105		1	9.12073		1	12.3031		1	10.105		1	7.64436		1	10.269		1	9.12073		1	15.4528		1	11.3845		1	14.895		1	8.36614		1	12.5		1	9.25197		1	10.1378		1	9.08793		1	13.1562		1	9.44882		1	10.1378		1	14.206		1	14.731		1	10.7283		1	9.3832		1	8.56299		1	7.21785		1	17.6509		1	16.8963		1	9.7769		1	12.5656		1	11.811		1	14.3373		1	6.72572		1	12.5656		1	9.08793		1	13.5827		1	8.49738		1	14.0748		1	10.4331		1	20.8333		1	12.336		1	13.1234		1	7.54593		1	12.3031		1	12.2047		1	9.35039		1	13.8451		1	9.05512		1	10.269		1	12.2375		1	17.3556		1	10.8268		1	14.0092		1	13.1234		1	10.105		1	13.1234		1	9.7769		1	9.44882		1	8.53018		1	12.0735		1	18.2087		1	10.6299		1	11.4501		1	11.9423		1	13.7467		1	9.90814		1	15.8136		1	13.3858		1	12.6969		1	11.1877		1	8.10367		1	12.8609		1	12.1719		1	10.8924		1	12.9921		1	13.9764		1	11.7782		1	8.82546		1	13.8451		1	8.03806		1	10.3346		1	10.6299		1	10.794		1	9.67848		1	9.90814		1	8.92388		1	8.62861		1	7.61155		1	10.8268		1	12.8281		1	8.66142		1	12.4672		1	8.23491		1	17.6509		1	11.2861		1	6.92257		1	14.6654		1	14.9934		1	21.3911		1	7.15223		1	11.122		1	9.58005		1	8.92388		1	10.6299		1	9.41601		1	10.9908		1	10.2034		1	14.4029		1	12.9265		1	12.9921		1	12.5328		1	12.9593		1	8.85827		1	6.85696		1	9.87533		1	9.35039		1	9.64567		1	10.1378		1	13.1234		1	8.75984		1	12.7953		1	10.3675		1	13.2874		1	12.7953		1	14.895		1	14.3701		1	9.71129		1	17.4869		1	13.6155		1	8.85827		1	12.8281		1	10.3675		1	9.41601		1	12.7953		1	15.0262		1	12.7953		1	6.36483		1	10.5971		1	13.8451		1	12.5328		1	13.0249		1	15.2231		1	9.84252		1	9.18635		1	10.2034		1	9.61286		1	10.1378		1	14.4685		1	14.4029		1	13.4514		1	13.8123		1	10.9908		1	7.21785		1	14.2388		1	11.0236		1	13.189		1	11.3517		1	13.8123		1	11.4501		1	9.3832		1	13.0249		1	10.5643		1	8.03806		1	9.64567		1	9.3832		1	9.51444		1	13.9436		1	12.7297		1	9.84252		1	6.16798		1	9.02231		1	12.6312		1	12.0735		1	13.3858		1	12.8281		1	8.82546		1	13.4514		1	10.4003		1	10.6299		1	11.1549		1	7.44751		1	30.4462		1	8.89108		1	12.3031		1	12.5328		1	8.00525		1	12.4344		1	10.7283		1	9.44882		1	15.4856		1	15.4528		1	10.7612		1	10.7283		1	14.3701		1	15.584		1	9.02231		1	10.0066		1	13.7467		1	9.3832		1	9.94094		1	9.12073		1	6.85696		1	10.4987		1	12.1719		1	12.7953		1	8.72703		1	11.5157		1	12.3688		1	11.4829		1	8.23491		1	8.95669		1	14.042		1	10.4659		1	13.9108		1	16.5682		1	9.84252		1	11.3189		1	13.2874		1	10.5971		1	9.15354		1	7.44751		1	15.8465		1	11.2533		1	9.02231		1	8.72703		1	12.0407		1	13.9108		1	14.5669		1	8.2021		1	8.62861		1	8.30052		1	11.1549		1	8.95669		1	9.3832		1	9.41601		1	7.48031		1	9.02231		1	10.6627		1	13.1234		1	8.5958		1	11.7454		1	12.5984		1	8.2021		1	9.54724		1	11.3845		1	9.54724		1	11.5157		1	10.6955		1	11.2533		1	8.53018		1	11.5157		1	8.75984		1	14.6325		1	6.72572		1	8.39895		1	14.206		1	6.95538		1	13.2874		1	12.2047		1	11.6798		1	13.9108		1	9.28478		1	8.26772		1	14.1076		1	12.9593		1	10.4003		1	5.67585		1	10.5315		1	10.5971		1	8.62861		1	12.5328		1	14.1404		1	8.9895		1	15.3871		1	13.8123		1	9.3832		1	7.44751		1	13.9108		1	13.0906		1	13.4514		1	9.71129		1	10.794		1	11.647		1	13.2874		1	14.6325		1	16.3386		1	10.9908		1	14.4357		1	9.61286		1	8.66142		1	13.2546		1	8.89108		1	10.6955		1	11.9751		1	12.1391		1	16.8963		1	14.3373		1	8.82546		1	9.87533		1	8.43176		1	12.7953		1	14.0748		1	10.4003		1	15.6168		1	10.2034		1	12.5		1	11.9094		1	12.1063		1	11.3189		1	10.3675		1	7.34908		1	14.5669		1	7.97244		1	14.4029		1
PHYTOHORMONE|PLANT_SIGNAL_PRODUCTION	25.8286		1	24.9143		1	24.2286		1	23.7714		1	28.9143		1	25.4857		1	26.4		1	44.8		1	20.9143		1	26.8571		1	18.9714		1	27.0857		1	27.5429		1	19.4286		1	23.5429		1	26.0571		1	27.0857		1	24.9143		1	24.1143		1	21.9429		1	19.4286		1	25.4857		1	24.2286		1	24.9143		1	29.1429		1	24.4571		1	21.9429		1	25.9429		1	25.6		1	20.2286		1	20.6857		1	26.6286		1	26.8571		1	20.2286		1	25.6		1	26.0571		1	26.5143		1	19.2		1	21.6		1	18.9714		1	29.7143		1	21.2571		1	26.6286		1	25.3714		1	26.4		1	26.2857		1	20.4571		1	24.6857		1	19.2		1	27.0857		1	29.0286		1	21.0286		1	20.6857		1	24		1	25.9429		1	25.4857		1	27.3143		1	21.7143		1	25.4857		1	24.6857		1	20.4571		1	24.2286		1	26.2857		1	21.8286		1	20.4571		1	25.3714		1	26.2857		1	27.2		1	24.3429		1	22.0571		1	24.5714		1	28.4571		1	26.4		1	24.5714		1	19.5429		1	26.7429		1	21.7143		1	20.4571		1	17.4857		1	28.4571		1	24.6857		1	18.5143		1	17.4857		1	21.8286		1	19.2		1	27.0857		1	24.3429		1	23.3143		1	19.7714		1	19.5429		1	25.7143		1	28.9143		1	25.7143		1	26.2857		1	24.8		1	25.4857		1	25.0286		1	22.8571		1	28		1	25.7143		1	26.0571		1	24.2286		1	25.9429		1	23.3143		1	11.4286		1	21.6		1	24.2286		1	23.0857		1	28.4571		1	26.7429		1	24.3429		1	25.0286		1	25.2571		1	29.7143		1	26.8571		1	22.9714		1	25.1429		1	19.5429		1	28.8		1	28.4571		1	22.6286		1	19.7714		1	24.2286		1	47.7714		1	25.2571		1	21.7143		1	27.2		1	24.6857		1	23.8857		1	25.9429		1	25.4857		1	26.9714		1	30.0571		1	25.7143		1	15.6571		1	23.8857		1	19.5429		1	27.6571		1	27.8857		1	22.1714		1	28.1143		1	28.8		1	25.1429		1	29.4857		1	20.9143		1	27.4286		1	24.6857		1	23.7714		1	27.0857		1	25.1429		1	26.8571		1	24.1143		1	20.8		1	23.4286		1	28.1143		1	26.5143		1	26.7429		1	27.4286		1	24.3429		1	27.5429		1	25.6		1	19.0857		1	23.4286		1	24.1143		1	15.5429		1	25.9429		1	21.2571		1	21.4857		1	21.6		1	26.8571		1	24.4571		1	26.2857		1	27.8857		1	26.8571		1	25.7143		1	23.5429		1	24.5714		1	26.2857		1	20.8		1	20		1	19.7714		1	27.5429		1	24.6857		1	26.7429		1	23.2		1	15.5429		1	19.3143		1	21.2571		1	25.3714		1	20.2286		1	24.6857		1	19.5429		1	23.4286		1	29.2571		1	20.9143		1	23.4286		1	27.0857		1	21.9429		1	28.1143		1	27.0857		1	24.1143		1	24.6857		1	23.4286		1	26.8571		1	29.1429		1	15.2		1	27.4286		1	27.0857		1	23.6571		1	29.7143		1	21.2571		1	22.9714		1	27.3143		1	25.1429		1	25.3714		1	28.1143		1	21.3714		1	20.6857		1	27.0857		1	26.7429		1	25.1429		1	21.6		1	29.4857		1	24.4571		1	21.8286		1	19.4286		1	26.2857		1	26.9714		1	24.2286		1	28.4571		1	22.7429		1	26.2857		1	18.9714		1	26.8571		1	22.8571		1	25.6		1	21.9429		1	26.8571		1	27.4286		1	26.0571		1	22.2857		1	26.0571		1	24.5714		1	13.6		1	23.6571		1	19.5429		1	27.2		1	26.8571		1	28.9143		1	22.1714		1	25.6		1	25.0286		1	20		1	23.0857		1	28.5714		1	24.6857		1	27.0857		1	28.2286		1	23.0857		1	28.1143		1	20.3429		1	19.5429		1	19.3143		1	22.5143		1	23.0857		1	25.6		1	19.3143		1	22.6286		1	23.2		1	27.6571		1	19.3143		1	22.0571		1	19.3143		1	25.3714		1	26.2857		1	21.9429		1	26.1714		1	25.2571		1	21.1429		1	16.2286		1	24.2286		1	17.3714		1	28.4571		1	26.0571		1	27.0857		1	16.9143		1	27.3143		1	19.3143		1	20.6857		1	23.7714		1	23.7714		1	19.8857		1	19.7714		1	22.6286		1	27.2		1	23.6571		1	19.3143		1	19.4286		1	14.7429		1	29.6		1	28.2286		1	20.6857		1	21.6		1	19.4286		1	28.6857		1	19.0857		1	26.1714		1	24.9143		1	23.2		1	24.8		1	26.1714		1	21.7143		1	32.2286		1	24.8		1	26.2857		1	17.8286		1	24.1143		1	26.5143		1	22.4		1	30.7429		1	20.5714		1	23.2		1	23.0857		1	28.8		1	20.4571		1	27.3143		1	26.7429		1	21.3714		1	22.6286		1	24.6857		1	25.4857		1	18.9714		1	22.4		1	29.8286		1	22.7429		1	22.9714		1	24.9143		1	24.5714		1	20.1143		1	29.0286		1	24.9143		1	26.0571		1	22.5143		1	15.2		1	25.3714		1	23.2		1	22.7429		1	26.6286		1	27.0857		1	27.2		1	20.9143		1	26.1714		1	17.8286		1	24.3429		1	22.7429		1	24.8		1	20.1143		1	19.8857		1	19.7714		1	24.8		1	19.3143		1	19.3143		1	27.4286		1	20.4571		1	22.7429		1	16		1	32.5714		1	24.6857		1	16.6857		1	25.0286		1	28.2286		1	38.8571		1	18.7429		1	23.3143		1	20.1143		1	19.7714		1	22.7429		1	18.8571		1	25.7143		1	20.2286		1	28.8		1	26.0571		1	25.7143		1	21.9429		1	26.2857		1	24.2286		1	18.8571		1	21.0286		1	18.8571		1	20.1143		1	20.1143		1	26.1714		1	21.8286		1	25.1429		1	22.8571		1	24.6857		1	24.9143		1	25.2571		1	25.8286		1	20.3429		1	31.2		1	30.8571		1	19.8857		1	25.4857		1	23.2		1	18.4		1	23.0857		1	28.2286		1	27.5429		1	15.5429		1	23.0857		1	26.8571		1	25.8286		1	26.7429		1	26.9714		1	20.2286		1	24.1143		1	21.7143		1	21.6		1	23.2		1	30.8571		1	27.2		1	25.9429		1	26.1714		1	20.1143		1	20.4571		1	28.6857		1	25.9429		1	25.8286		1	23.5429		1	27.6571		1	22.0571		1	22.1714		1	24.4571		1	22.5143		1	15.6571		1	26.1714		1	25.2571		1	20.8		1	26.7429		1	25.3714		1	18.8571		1	17.9429		1	19.7714		1	23.3143		1	23.7714		1	25.9429		1	23.8857		1	24.3429		1	27.5429		1	22.7429		1	25.9429		1	24.4571		1	19.3143		1	46.4		1	19.8857		1	25.2571		1	24.5714		1	17.6		1	27.0857		1	20.6857		1	26.1714		1	31.3143		1	27.7714		1	23.8857		1	22.9714		1	25.0286		1	26.9714		1	25.6		1	20.4571		1	27.8857		1	25.8286		1	21.2571		1	19.2		1	19.3143		1	24		1	24		1	25.4857		1	24.5714		1	23.0857		1	21.9429		1	22.7429		1	16.3429		1	18.6286		1	27.3143		1	23.0857		1	26.1714		1	29.9429		1	26.6286		1	21.8286		1	21.6		1	24.1143		1	20.4571		1	24.5714		1	29.0286		1	20.8		1	23.8857		1	24.5714		1	23.5429		1	26.8571		1	24.8		1	23.6571		1	24.2286		1	16.6857		1	25.4857		1	22.4		1	19.0857		1	26.0571		1	16.6857		1	26.1714		1	22.5143		1	26.1714		1	19.0857		1	25.1429		1	22.6286		1	20.2286		1	20.9143		1	22.2857		1	25.6		1	25.0286		1	25.2571		1	24.6857		1	24.6857		1	23.6571		1	17.3714		1	26.1714		1	20.2286		1	21.1429		1	26.5143		1	14.7429		1	24.8		1	22.0571		1	23.5429		1	25.9429		1	21.6		1	18.0571		1	26.0571		1	26.0571		1	18.0571		1	14.7429		1	23.5429		1	22.2857		1	19.5429		1	23.8857		1	28		1	24.8		1	28.1143		1	24.8		1	19.2		1	16		1	26.4		1	25.3714		1	24.9143		1	24.2286		1	23.8857		1	24.4571		1	24.8		1	28.3429		1	28.8		1	25.1429		1	26.6286		1	20		1	16.6857		1	30.2857		1	25.6		1	25.1429		1	25.7143		1	22.8571		1	29.8286		1	27.6571		1	25.7143		1	24.6857		1	18.0571		1	19.2		1	24.8		1	21.7143		1	26.6286		1	20.1143		1	22.7429		1	22.4		1	26.5143		1	26.1714		1	23.4286		1	19.2		1	28.6857		1	14.7429		1	29.4857		1
PLANT_IMMUNE_RESPONSE_STIMULATION	16.6667		1	13.1313		1	15.1515		1	15.6566		1	17.6768		1	15.1515		1	14.6465		1	30.303		1	11.1111		1	18.6869		1	12.1212		1	17.6768		1	17.1717		1	15.6566		1	14.1414		1	13.6364		1	16.1616		1	16.6667		1	13.6364		1	15.1515		1	9.59596		1	11.1111		1	16.6667		1	17.1717		1	17.6768		1	11.1111		1	16.6667		1	16.6667		1	16.6667		1	13.6364		1	12.6263		1	15.1515		1	14.1414		1	12.1212		1	16.1616		1	16.1616		1	16.6667		1	10.6061		1	16.1616		1	9.59596		1	18.6869		1	13.1313		1	16.6667		1	11.6162		1	18.1818		1	18.1818		1	14.6465		1	12.6263		1	10.101		1	16.1616		1	17.6768		1	13.6364		1	12.1212		1	16.1616		1	13.1313		1	15.1515		1	16.1616		1	14.1414		1	14.1414		1	15.6566		1	11.6162		1	13.6364		1	17.6768		1	13.6364		1	13.1313		1	17.1717		1	14.1414		1	16.6667		1	15.1515		1	12.6263		1	11.6162		1	16.1616		1	17.6768		1	14.6465		1	11.6162		1	17.6768		1	15.1515		1	15.6566		1	11.6162		1	19.697		1	17.1717		1	8.58586		1	8.08081		1	15.6566		1	10.101		1	19.697		1	14.6465		1	15.1515		1	11.1111		1	9.09091		1	13.6364		1	15.6566		1	19.1919		1	15.1515		1	16.1616		1	16.1616		1	15.6566		1	15.1515		1	18.1818		1	12.6263		1	13.6364		1	20.7071		1	16.1616		1	15.1515		1	7.57576		1	12.1212		1	16.1616		1	15.1515		1	17.6768		1	17.6768		1	17.6768		1	13.1313		1	15.1515		1	18.6869		1	19.1919		1	17.1717		1	15.1515		1	11.1111		1	16.6667		1	20.202		1	14.1414		1	14.6465		1	11.1111		1	26.7677		1	18.1818		1	15.6566		1	16.1616		1	18.1818		1	14.1414		1	15.6566		1	13.6364		1	16.6667		1	19.697		1	19.1919		1	11.6162		1	16.6667		1	12.6263		1	20.7071		1	15.1515		1	12.6263		1	19.1919		1	18.6869		1	14.1414		1	18.1818		1	15.6566		1	20.7071		1	17.6768		1	15.6566		1	17.6768		1	15.6566		1	16.6667		1	16.6667		1	13.6364		1	16.1616		1	16.1616		1	18.6869		1	16.6667		1	18.6869		1	11.1111		1	19.1919		1	17.6768		1	9.09091		1	15.1515		1	11.1111		1	9.09091		1	13.1313		1	15.1515		1	15.1515		1	15.6566		1	18.1818		1	15.1515		1	16.6667		1	20.7071		1	15.6566		1	19.1919		1	16.1616		1	16.6667		1	15.1515		1	12.1212		1	14.1414		1	9.09091		1	17.6768		1	14.6465		1	18.1818		1	13.6364		1	10.101		1	12.6263		1	12.1212		1	17.1717		1	14.6465		1	13.6364		1	10.101		1	12.6263		1	18.6869		1	12.6263		1	15.1515		1	17.1717		1	13.6364		1	18.1818		1	18.1818		1	12.6263		1	11.1111		1	15.1515		1	17.1717		1	19.1919		1	9.59596		1	16.6667		1	15.1515		1	14.6465		1	19.697		1	15.6566		1	11.6162		1	17.1717		1	13.1313		1	14.6465		1	19.697		1	13.6364		1	13.1313		1	15.1515		1	15.6566		1	15.1515		1	15.6566		1	19.697		1	11.6162		1	13.6364		1	13.6364		1	19.697		1	18.1818		1	10.101		1	20.202		1	16.6667		1	18.6869		1	10.6061		1	18.6869		1	14.6465		1	16.6667		1	10.101		1	17.6768		1	20.202		1	16.1616		1	15.6566		1	12.6263		1	13.1313		1	8.08081		1	14.1414		1	11.1111		1	16.6667		1	16.1616		1	16.6667		1	14.1414		1	13.1313		1	17.6768		1	12.1212		1	16.6667		1	15.6566		1	12.1212		1	19.697		1	20.202		1	16.6667		1	18.6869		1	14.6465		1	10.101		1	12.1212		1	18.1818		1	13.1313		1	16.1616		1	11.6162		1	14.6465		1	14.6465		1	16.6667		1	10.101		1	16.1616		1	12.6263		1	13.6364		1	17.1717		1	14.1414		1	11.1111		1	15.6566		1	14.6465		1	10.6061		1	14.1414		1	7.57576		1	17.1717		1	16.6667		1	16.1616		1	9.09091		1	14.1414		1	15.1515		1	15.1515		1	14.1414		1	14.6465		1	13.1313		1	13.6364		1	15.1515		1	18.1818		1	15.1515		1	14.1414		1	11.6162		1	9.59596		1	17.6768		1	17.6768		1	15.1515		1	12.1212		1	16.1616		1	17.6768		1	9.09091		1	17.6768		1	11.1111		1	13.6364		1	11.1111		1	18.6869		1	14.6465		1	23.7374		1	11.1111		1	17.1717		1	11.6162		1	15.1515		1	16.1616		1	17.1717		1	20.202		1	11.6162		1	16.6667		1	16.1616		1	17.6768		1	12.1212		1	17.6768		1	18.6869		1	15.6566		1	13.1313		1	14.6465		1	14.1414		1	9.09091		1	14.6465		1	19.697		1	16.6667		1	16.6667		1	15.1515		1	18.1818		1	14.1414		1	20.202		1	18.1818		1	13.6364		1	14.6465		1	10.6061		1	15.6566		1	17.1717		1	15.1515		1	18.6869		1	15.6566		1	13.1313		1	13.6364		1	19.697		1	12.1212		1	16.1616		1	16.6667		1	12.6263		1	15.1515		1	10.6061		1	11.1111		1	11.6162		1	11.6162		1	14.6465		1	15.1515		1	13.1313		1	14.1414		1	10.6061		1	20.202		1	17.1717		1	10.101		1	17.6768		1	19.1919		1	26.7677		1	9.59596		1	15.6566		1	13.6364		1	13.1313		1	16.6667		1	10.6061		1	14.6465		1	12.6263		1	16.1616		1	14.6465		1	12.6263		1	11.6162		1	19.697		1	14.1414		1	9.09091		1	12.1212		1	11.1111		1	12.6263		1	13.1313		1	15.6566		1	10.101		1	12.6263		1	14.6465		1	15.6566		1	16.1616		1	17.1717		1	14.6465		1	13.1313		1	21.2121		1	20.202		1	13.1313		1	18.1818		1	15.6566		1	10.6061		1	15.6566		1	18.6869		1	16.1616		1	7.07071		1	18.1818		1	16.1616		1	13.1313		1	19.1919		1	17.6768		1	14.6465		1	13.6364		1	12.1212		1	13.6364		1	12.1212		1	19.1919		1	15.1515		1	16.1616		1	16.6667		1	12.6263		1	13.1313		1	18.1818		1	16.1616		1	18.6869		1	14.6465		1	16.6667		1	15.1515		1	10.101		1	14.1414		1	14.1414		1	8.08081		1	14.1414		1	14.6465		1	13.1313		1	17.1717		1	17.6768		1	11.6162		1	8.58586		1	9.59596		1	15.1515		1	15.6566		1	19.1919		1	15.1515		1	12.6263		1	18.1818		1	14.6465		1	15.6566		1	14.6465		1	12.1212		1	29.2929		1	11.6162		1	18.1818		1	13.1313		1	10.101		1	14.6465		1	14.6465		1	13.6364		1	20.7071		1	19.1919		1	15.6566		1	15.6566		1	15.6566		1	18.1818		1	13.6364		1	11.6162		1	17.6768		1	13.6364		1	13.6364		1	12.6263		1	9.59596		1	16.1616		1	15.1515		1	15.1515		1	11.6162		1	15.6566		1	16.1616		1	15.1515		1	11.6162		1	10.101		1	19.697		1	14.6465		1	17.6768		1	18.6869		1	14.6465		1	12.1212		1	11.6162		1	15.1515		1	13.6364		1	9.59596		1	17.1717		1	14.6465		1	17.1717		1	13.1313		1	15.1515		1	18.1818		1	17.1717		1	11.6162		1	13.6364		1	11.1111		1	15.6566		1	9.59596		1	10.6061		1	14.1414		1	9.59596		1	14.1414		1	12.1212		1	18.1818		1	12.6263		1	16.1616		1	12.6263		1	12.6263		1	12.6263		1	12.6263		1	13.6364		1	16.1616		1	15.1515		1	15.1515		1	10.6061		1	11.6162		1	10.6061		1	17.6768		1	10.6061		1	11.1111		1	18.1818		1	8.58586		1	15.6566		1	11.1111		1	16.1616		1	16.6667		1	12.6263		1	10.101		1	18.6869		1	16.6667		1	12.6263		1	8.58586		1	14.6465		1	14.6465		1	14.6465		1	18.1818		1	16.6667		1	11.6162		1	18.6869		1	14.6465		1	14.1414		1	9.09091		1	15.6566		1	12.6263		1	17.1717		1	15.1515		1	14.6465		1	15.6566		1	15.1515		1	17.6768		1	14.6465		1	18.6869		1	17.1717		1	13.1313		1	7.07071		1	18.6869		1	12.1212		1	15.6566		1	14.6465		1	11.1111		1	22.7273		1	18.6869		1	15.1515		1	14.6465		1	10.6061		1	14.6465		1	13.6364		1	13.6364		1	15.6566		1	14.1414		1	15.1515		1	16.6667		1	16.1616		1	16.6667		1	15.1515		1	9.09091		1	16.1616		1	10.101		1	19.697		1
PUTATIVE_FUNCTIONS	27.2727		1	21.2121		1	15.1515		1	15.1515		1	36.3636		1	21.2121		1	15.1515		1	39.3939		1	15.1515		1	24.2424		1	9.09091		1	15.1515		1	24.2424		1	12.1212		1	12.1212		1	24.2424		1	30.303		1	27.2727		1	18.1818		1	15.1515		1	9.09091		1	15.1515		1	27.2727		1	18.1818		1	39.3939		1	15.1515		1	3.0303		1	27.2727		1	18.1818		1	12.1212		1	9.09091		1	21.2121		1	30.303		1	9.09091		1	18.1818		1	30.303		1	18.1818		1	12.1212		1	24.2424		1	9.09091		1	30.303		1	9.09091		1	21.2121		1	12.1212		1	24.2424		1	24.2424		1	18.1818		1	15.1515		1	12.1212		1	33.3333		1	30.303		1	21.2121		1	15.1515		1	24.2424		1	21.2121		1	24.2424		1	21.2121		1	15.1515		1	21.2121		1	21.2121		1	21.2121		1	24.2424		1	33.3333		1	21.2121		1	15.1515		1	18.1818		1	12.1212		1	33.3333		1	18.1818		1	15.1515		1	18.1818		1	27.2727		1	18.1818		1	18.1818		1	3.0303		1	21.2121		1	9.09091		1	12.1212		1	3.0303		1	36.3636		1	15.1515		1	9.09091		1	9.09091		1	24.2424		1	18.1818		1	15.1515		1	18.1818		1	27.2727		1	9.09091		1	9.09091		1	24.2424		1	24.2424		1	30.303		1	27.2727		1	27.2727		1	21.2121		1	30.303		1	15.1515		1	27.2727		1	24.2424		1	21.2121		1	39.3939		1	18.1818		1	12.1212		1	0		1	6.06061		1	24.2424		1	27.2727		1	36.3636		1	33.3333		1	24.2424		1	21.2121		1	33.3333		1	36.3636		1	27.2727		1	18.1818		1	18.1818		1	9.09091		1	42.4242		1	18.1818		1	27.2727		1	9.09091		1	15.1515		1	24.2424		1	27.2727		1	21.2121		1	24.2424		1	21.2121		1	21.2121		1	21.2121		1	12.1212		1	33.3333		1	21.2121		1	24.2424		1	15.1515		1	18.1818		1	12.1212		1	30.303		1	18.1818		1	21.2121		1	30.303		1	36.3636		1	15.1515		1	21.2121		1	15.1515		1	24.2424		1	15.1515		1	9.09091		1	24.2424		1	27.2727		1	36.3636		1	33.3333		1	12.1212		1	24.2424		1	24.2424		1	39.3939		1	24.2424		1	24.2424		1	18.1818		1	36.3636		1	18.1818		1	9.09091		1	12.1212		1	15.1515		1	9.09091		1	24.2424		1	18.1818		1	21.2121		1	18.1818		1	30.303		1	27.2727		1	36.3636		1	24.2424		1	27.2727		1	21.2121		1	15.1515		1	15.1515		1	12.1212		1	18.1818		1	12.1212		1	9.09091		1	24.2424		1	18.1818		1	24.2424		1	9.09091		1	9.09091		1	12.1212		1	21.2121		1	18.1818		1	15.1515		1	12.1212		1	9.09091		1	21.2121		1	18.1818		1	12.1212		1	27.2727		1	30.303		1	3.0303		1	33.3333		1	30.303		1	24.2424		1	12.1212		1	18.1818		1	33.3333		1	27.2727		1	9.09091		1	21.2121		1	30.303		1	24.2424		1	27.2727		1	21.2121		1	24.2424		1	18.1818		1	12.1212		1	24.2424		1	39.3939		1	21.2121		1	9.09091		1	21.2121		1	24.2424		1	18.1818		1	15.1515		1	21.2121		1	12.1212		1	15.1515		1	9.09091		1	27.2727		1	24.2424		1	9.09091		1	27.2727		1	12.1212		1	21.2121		1	9.09091		1	30.303		1	15.1515		1	27.2727		1	12.1212		1	33.3333		1	27.2727		1	27.2727		1	27.2727		1	21.2121		1	12.1212		1	9.09091		1	21.2121		1	18.1818		1	30.303		1	33.3333		1	33.3333		1	18.1818		1	15.1515		1	18.1818		1	3.0303		1	21.2121		1	27.2727		1	12.1212		1	27.2727		1	21.2121		1	9.09091		1	33.3333		1	9.09091		1	9.09091		1	15.1515		1	18.1818		1	27.2727		1	33.3333		1	18.1818		1	18.1818		1	12.1212		1	36.3636		1	9.09091		1	24.2424		1	18.1818		1	21.2121		1	18.1818		1	12.1212		1	15.1515		1	27.2727		1	12.1212		1	12.1212		1	27.2727		1	12.1212		1	27.2727		1	18.1818		1	27.2727		1	6.06061		1	21.2121		1	12.1212		1	9.09091		1	15.1515		1	21.2121		1	9.09091		1	15.1515		1	15.1515		1	27.2727		1	27.2727		1	6.06061		1	15.1515		1	6.06061		1	33.3333		1	39.3939		1	12.1212		1	21.2121		1	9.09091		1	30.303		1	9.09091		1	30.303		1	15.1515		1	21.2121		1	15.1515		1	9.09091		1	12.1212		1	36.3636		1	24.2424		1	36.3636		1	3.0303		1	33.3333		1	18.1818		1	9.09091		1	21.2121		1	12.1212		1	12.1212		1	18.1818		1	30.303		1	18.1818		1	27.2727		1	24.2424		1	9.09091		1	21.2121		1	15.1515		1	12.1212		1	6.06061		1	21.2121		1	36.3636		1	12.1212		1	15.1515		1	21.2121		1	12.1212		1	15.1515		1	30.303		1	6.06061		1	24.2424		1	18.1818		1	9.09091		1	21.2121		1	12.1212		1	18.1818		1	24.2424		1	36.3636		1	12.1212		1	3.0303		1	15.1515		1	18.1818		1	9.09091		1	12.1212		1	15.1515		1	12.1212		1	18.1818		1	21.2121		1	15.1515		1	12.1212		1	18.1818		1	24.2424		1	12.1212		1	18.1818		1	9.09091		1	36.3636		1	15.1515		1	12.1212		1	30.303		1	30.303		1	48.4848		1	9.09091		1	27.2727		1	12.1212		1	18.1818		1	12.1212		1	6.06061		1	12.1212		1	12.1212		1	36.3636		1	24.2424		1	27.2727		1	21.2121		1	30.303		1	9.09091		1	9.09091		1	15.1515		1	15.1515		1	9.09091		1	12.1212		1	24.2424		1	15.1515		1	24.2424		1	15.1515		1	27.2727		1	33.3333		1	18.1818		1	27.2727		1	21.2121		1	36.3636		1	24.2424		1	9.09091		1	27.2727		1	21.2121		1	6.06061		1	21.2121		1	33.3333		1	18.1818		1	9.09091		1	18.1818		1	21.2121		1	24.2424		1	24.2424		1	21.2121		1	15.1515		1	21.2121		1	18.1818		1	15.1515		1	12.1212		1	27.2727		1	33.3333		1	18.1818		1	18.1818		1	15.1515		1	18.1818		1	27.2727		1	21.2121		1	30.303		1	24.2424		1	36.3636		1	21.2121		1	9.09091		1	18.1818		1	12.1212		1	9.09091		1	12.1212		1	15.1515		1	9.09091		1	27.2727		1	27.2727		1	12.1212		1	9.09091		1	12.1212		1	15.1515		1	30.303		1	18.1818		1	27.2727		1	12.1212		1	15.1515		1	3.0303		1	12.1212		1	21.2121		1	15.1515		1	36.3636		1	27.2727		1	21.2121		1	27.2727		1	9.09091		1	30.303		1	15.1515		1	15.1515		1	30.303		1	33.3333		1	18.1818		1	18.1818		1	24.2424		1	30.303		1	12.1212		1	18.1818		1	24.2424		1	12.1212		1	15.1515		1	15.1515		1	6.06061		1	12.1212		1	21.2121		1	21.2121		1	15.1515		1	12.1212		1	15.1515		1	24.2424		1	12.1212		1	15.1515		1	21.2121		1	18.1818		1	30.303		1	30.303		1	15.1515		1	21.2121		1	15.1515		1	12.1212		1	12.1212		1	12.1212		1	30.303		1	24.2424		1	12.1212		1	12.1212		1	18.1818		1	30.303		1	15.1515		1	15.1515		1	21.2121		1	15.1515		1	21.2121		1	15.1515		1	6.06061		1	12.1212		1	12.1212		1	15.1515		1	21.2121		1	30.303		1	9.09091		1	24.2424		1	18.1818		1	18.1818		1	12.1212		1	27.2727		1	15.1515		1	18.1818		1	21.2121		1	21.2121		1	12.1212		1	18.1818		1	9.09091		1	27.2727		1	15.1515		1	12.1212		1	21.2121		1	9.09091		1	12.1212		1	21.2121		1	21.2121		1	27.2727		1	6.06061		1	12.1212		1	33.3333		1	24.2424		1	6.06061		1	9.09091		1	9.09091		1	18.1818		1	3.0303		1	21.2121		1	30.303		1	15.1515		1	30.303		1	18.1818		1	15.1515		1	9.09091		1	33.3333		1	21.2121		1	33.3333		1	18.1818		1	12.1212		1	21.2121		1	30.303		1	27.2727		1	36.3636		1	18.1818		1	33.3333		1	15.1515		1	15.1515		1	30.303		1	12.1212		1	21.2121		1	21.2121		1	24.2424		1	33.3333		1	27.2727		1	21.2121		1	9.09091		1	15.1515		1	15.1515		1	30.303		1	18.1818		1	30.303		1	12.1212		1	12.1212		1	18.1818		1	21.2121		1	18.1818		1	18.1818		1	9.09091		1	36.3636		1	9.09091		1	27.2727		1
STRESS_CONTROL|BIOCONTROL	14.5542		1	13.6801		1	12.3689		1	12.2378		1	15.035		1	13.8112		1	15.2535		1	34.3969		1	11.9755		1	15.3846		1	11.6259		1	16.4336		1	15.8217		1	11.3199		1	11.6696		1	14.292		1	15.3409		1	14.3357		1	13.8112		1	13.1119		1	11.3199		1	13.3741		1	13.1993		1	14.4668		1	17.1766		1	13.1556		1	12.9371		1	14.7727		1	12.6748		1	9.96503		1	10.271		1	13.7238		1	16.7395		1	11.8881		1	15.2972		1	15.2098		1	13.6801		1	11.4073		1	13.8112		1	11.4073		1	17.0017		1	12.5874		1	13.986		1	13.549		1	15.0787		1	16.0402		1	12.2815		1	12.8059		1	10.5769		1	17.1766		1	18.6626		1	10.7955		1	12.2815		1	12.2815		1	13.986		1	15.0787		1	16.1713		1	12.2378		1	15.2535		1	12.9808		1	13.243		1	14.9476		1	15.3846		1	11.3636		1	11.3199		1	14.5105		1	15.2535		1	16.0402		1	13.8112		1	11.9318		1	13.4178		1	18.5315		1	15.8654		1	14.2045		1	12.4563		1	16.3462		1	11.9318		1	12.0192		1	10.6206		1	18.2255		1	13.1119		1	11.1014		1	10.5769		1	13.8549		1	11.757		1	14.9038		1	13.9423		1	15.2535		1	11.6259		1	11.2762		1	14.0297		1	16.6521		1	16.1713		1	14.7727		1	13.8986		1	13.8986		1	16.6084		1	13.2867		1	17.0455		1	14.4231		1	13.6364		1	16.6084		1	16.3462		1	13.8112		1	6.42483		1	10.4458		1	13.6801		1	12.1503		1	15.9528		1	15.2972		1	14.0297		1	15.4283		1	13.2867		1	17.7448		1	16.4773		1	14.1608		1	14.0297		1	12.1941		1	17.3951		1	15.8217		1	12.6311		1	12.7185		1	13.0245		1	33.2605		1	14.6416		1	12.3252		1	16.4336		1	13.6801		1	13.986		1	14.6416		1	14.2045		1	14.6853		1	16.9143		1	16.7832		1	10.4021		1	13.1556		1	11.014		1	14.9038		1	13.9423		1	12.1066		1	16.8706		1	17.0017		1	13.3304		1	15.2535		1	11.5385		1	16.8269		1	15.3409		1	14.1608		1	17.8759		1	13.1119		1	14.4231		1	15.3409		1	12.3689		1	11.8881		1	16.2587		1	17.5262		1	15.2972		1	16.7832		1	15.9091		1	16.7832		1	15.5594		1	11.3199		1	12.3252		1	12.7622		1	10.0524		1	14.292		1	12.5		1	13.1119		1	13.0682		1	17.0017		1	15.1661		1	14.0297		1	17.0017		1	15.472		1	17.6573		1	13.549		1	13.8986		1	16.6958		1	10.6206		1	10.1836		1	11.451		1	14.8601		1	13.3304		1	16.6521		1	11.1888		1	9.7465		1	9.79021		1	13.2867		1	14.729		1	11.6696		1	13.8112		1	11.4948		1	14.2483		1	19.3619		1	11.4948		1	13.9423		1	16.4773		1	11.3199		1	17.1766		1	16.0839		1	13.8549		1	13.3304		1	16.1713		1	16.215		1	15.8654		1	9.44056		1	18.0944		1	17.7885		1	14.292		1	16.6958		1	13.8986		1	13.0245		1	16.2587		1	14.0734		1	14.8601		1	18.2255		1	13.4615		1	10.3147		1	14.1171		1	15.3409		1	14.0734		1	13.1556		1	17.1329		1	13.1556		1	12.5874		1	11.4948		1	14.1608		1	17.1766		1	14.2045		1	16.7395		1	12.9808		1	16.4336		1	12.8059		1	15.9091		1	12.5874		1	14.5542		1	13.9423		1	15.9528		1	16.215		1	16.6958		1	11.9318		1	14.5542		1	13.3304		1	8.61014		1	13.8549		1	11.2762		1	15.5157		1	14.5542		1	16.4336		1	11.1888		1	13.2867		1	15.5594		1	12.2815		1	11.1888		1	16.8269		1	13.3741		1	16.7832		1	16.3899		1	11.6696		1	16.521		1	11.757		1	11.451		1	10.0524		1	14.1171		1	13.2867		1	13.2867		1	12.3689		1	13.4615		1	14.9038		1	16.2587		1	10.5769		1	12.3252		1	13.243		1	13.8549		1	15.1224		1	11.7133		1	13.6364		1	13.5927		1	11.3636		1	8.3042		1	13.8112		1	10.271		1	17.7448		1	13.8986		1	16.7395		1	10.7955		1	15.1224		1	11.5385		1	12.1503		1	14.0734		1	13.1556		1	11.6259		1	11.451		1	14.6853		1	16.6958		1	12.4563		1	11.9318		1	11.2762		1	8.91608		1	19.3619		1	18.007		1	11.014		1	14.1608		1	13.986		1	16.7395		1	11.3199		1	16.0839		1	13.4178		1	14.9913		1	13.243		1	18.4003		1	11.757		1	20.7605		1	13.9423		1	13.9423		1	9.57168		1	13.7675		1	14.6416		1	11.4073		1	17.3077		1	12.1941		1	11.757		1	12.8497		1	16.8269		1	12.9371		1	16.4336		1	15.1661		1	12.6748		1	13.8549		1	14.0734		1	14.292		1	10.9266		1	10.6643		1	20.1049		1	12.9808		1	12.5874		1	12.9371		1	13.1993		1	11.5822		1	17.701		1	14.0297		1	14.292		1	12.8934		1	9.61538		1	14.4231		1	12.4563		1	12.5		1	14.7727		1	16.4336		1	15.4283		1	11.3636		1	13.9423		1	10.9266		1	13.7238		1	12.9808		1	14.3357		1	11.4073		1	12.6748		1	10.5332		1	13.2867		1	9.17832		1	13.7238		1	15.1661		1	11.3636		1	14.2483		1	9.61538		1	19.799		1	13.1119		1	9.35315		1	16.1276		1	17.3077		1	25.6556		1	11.3636		1	14.0734		1	10.1836		1	12.1941		1	12.9808		1	12.0192		1	13.243		1	12.8497		1	16.7395		1	14.2483		1	16.521		1	14.0297		1	15.5594		1	11.8007		1	11.2762		1	12.5874		1	11.8881		1	10.6643		1	10.7517		1	14.3357		1	11.6696		1	16.5647		1	13.4178		1	14.3794		1	13.5927		1	14.8601		1	15.778		1	12.6748		1	18.6189		1	17.264		1	11.4073		1	14.2045		1	14.0734		1	11.757		1	14.3794		1	16.9143		1	16.3899		1	8.91608		1	12.8497		1	15.9091		1	14.292		1	15.035		1	16.3024		1	11.757		1	13.8112		1	12.3252		1	12.8497		1	13.1993		1	17.3514		1	16.0402		1	15.6469		1	17.1329		1	11.7133		1	10.7955		1	15.7343		1	13.5927		1	14.1608		1	14.4231		1	15.6906		1	12.0629		1	14.0297		1	15.035		1	12.1503		1	9.79021		1	14.8601		1	14.5979		1	11.014		1	17.0892		1	13.7675		1	11.3199		1	10.5332		1	11.2325		1	14.4231		1	13.549		1	14.4231		1	14.4668		1	13.2867		1	14.9476		1	12.5874		1	13.4615		1	12.3689		1	9.92133		1	32.3864		1	9.57168		1	13.7675		1	15.3846		1	10.0962		1	14.9913		1	12.9371		1	15.2098		1	19.2308		1	17.1329		1	16.3899		1	12.8059		1	15.472		1	16.6958		1	14.0734		1	12.2378		1	16.0402		1	15.1661		1	11.7133		1	11.1451		1	9.0472		1	13.0245		1	13.7238		1	14.0734		1	13.243		1	14.1608		1	14.2483		1	13.986		1	11.014		1	11.6259		1	14.9476		1	12.9808		1	13.8986		1	17.7885		1	15.1224		1	13.6801		1	14.6416		1	12.6311		1	10.5332		1	11.9318		1	17.1766		1	12.0629		1	13.1119		1	13.3304		1	12.4563		1	16.4773		1	15.472		1	12.3252		1	12.7185		1	10.271		1	13.5927		1	12.7185		1	11.8881		1	14.8601		1	8.95979		1	14.4231		1	11.8007		1	16.3024		1	10.9266		1	14.2045		1	14.9038		1	11.8881		1	13.0245		1	12.9808		1	14.7727		1	13.3304		1	14.8164		1	14.6416		1	12.9371		1	14.9913		1	9.87762		1	16.1276		1	9.96503		1	11.5385		1	14.8601		1	9.26573		1	14.3357		1	13.9423		1	12.5874		1	14.9038		1	10.4458		1	10.8392		1	16.6958		1	14.1608		1	11.1451		1	8.56643		1	13.9423		1	12.8934		1	11.2325		1	13.8986		1	16.4336		1	13.5052		1	16.9143		1	14.292		1	10.4021		1	9.92133		1	15.4283		1	14.9913		1	15.7343		1	14.0734		1	12.6311		1	13.5927		1	14.0734		1	16.1276		1	18.7937		1	13.1119		1	15.9091		1	11.6259		1	10.1399		1	16.8269		1	13.549		1	14.3357		1	14.729		1	12.9371		1	18.007		1	16.6958		1	14.5105		1	12.7622		1	9.35315		1	12.0629		1	14.3794		1	12.7622		1	16.8269		1	12.1066		1	12.2378		1	12.2815		1	14.3357		1	12.8059		1	12.3689		1	11.4948		1	15.9965		1	9.44056		1	17.3951		1

### Sheet: f__Koribacteraceae-PGPTLevel1
Genome_Count	Level	Function	Mean_Coverage_Percentage	Std_Coverage_Percentage	Sum_Observed_PGPTs
2	1	BIO-FERTILIZATION	17.6903	1.60492	530
2	1	BIO-REMEDIATION	9.93402	2.02179	271
2	1	COLONIZING_PLANT_SYSTEM	18.8835	4.83197	1238
2	1	COMPETITIVE_EXCLUSION|CE	14.5833	2.3431	889
2	1	PHYTOHORMONE|PLANT_SIGNAL_PRODUCTION	25.2	4.6063	441
2	1	PLANT_IMMUNE_RESPONSE_STIMULATION	15.6566	0.714249	62
2	1	PUTATIVE_FUNCTIONS	21.2121	8.57099	14
2	1	STRESS_CONTROL|BIOCONTROL	15.8217	3.83222	724

### Sheet: f__SbA1-PGPTLevel1
Genome_Count	Level	Function	Mean_Coverage_Percentage	Std_Coverage_Percentage	Sum_Observed_PGPTs
23	1	BIO-FERTILIZATION	17.5625	1.79891	6051
23	1	BIO-REMEDIATION	10.3882	1.29845	3259
23	1	COLONIZING_PLANT_SYSTEM	19.5268	2.30443	14722
23	1	COMPETITIVE_EXCLUSION|CE	13.2945	1.0936	9320
23	1	PHYTOHORMONE|PLANT_SIGNAL_PRODUCTION	26.3354	1.4724	5300
23	1	PLANT_IMMUNE_RESPONSE_STIMULATION	15.7664	1.41182	718
23	1	PUTATIVE_FUNCTIONS	27.9315	6.19389	212
23	1	STRESS_CONTROL|BIOCONTROL	15.5024	0.910846	8158

### Sheet: f__Acidobacteriaceae-PGPTLevel1
Genome_Count	Level	Function	Mean_Coverage_Percentage	Std_Coverage_Percentage	Sum_Observed_PGPTs
54	1	BIO-FERTILIZATION	17.7039	1.69414	14321
54	1	BIO-REMEDIATION	10.6672	1.15224	7857
54	1	COLONIZING_PLANT_SYSTEM	21.8036	1.49807	38595
54	1	COMPETITIVE_EXCLUSION|CE	14.5122	1.44975	23886
54	1	PHYTOHORMONE|PLANT_SIGNAL_PRODUCTION	27.7058	2.04628	13091
54	1	PLANT_IMMUNE_RESPONSE_STIMULATION	18.1818	1.85113	1944
54	1	PUTATIVE_FUNCTIONS	26.5432	5.48859	473
54	1	STRESS_CONTROL|BIOCONTROL	16.6189	1.17914	20533

### Sheet: f__Bryobacteraceae-PGPTLevel1
Genome_Count	Level	Function	Mean_Coverage_Percentage	Std_Coverage_Percentage	Sum_Observed_PGPTs
67	1	BIO-FERTILIZATION	19.8195	2.22529	19892
67	1	BIO-REMEDIATION	10.0068	1.95635	9145
67	1	COLONIZING_PLANT_SYSTEM	20.2909	2.05595	44564
67	1	COMPETITIVE_EXCLUSION|CE	14.2819	1.73065	29166
67	1	PHYTOHORMONE|PLANT_SIGNAL_PRODUCTION	26.8913	1.86278	15765
67	1	PLANT_IMMUNE_RESPONSE_STIMULATION	17.7069	1.7537	2349
67	1	PUTATIVE_FUNCTIONS	28.7653	6.0462	636
67	1	STRESS_CONTROL|BIOCONTROL	15.8471	1.66229	24293

### Sheet: f__Vicinamibacteraceae-PGPT-Le1
Genome_Count	Level	Function	Mean_Coverage_Percentage	Std_Coverage_Percentage	Sum_Observed_PGPTs
6	1	BIO-FERTILIZATION	19.7263	3.05206	1773
6	1	BIO-REMEDIATION	11.2048	1.55827	917
6	1	COLONIZING_PLANT_SYSTEM	20.4952	2.24768	4031
6	1	COMPETITIVE_EXCLUSION|CE	14.7911	1.93702	2705
6	1	PHYTOHORMONE|PLANT_SIGNAL_PRODUCTION	26.0381	2.83412	1367
6	1	PLANT_IMMUNE_RESPONSE_STIMULATION	16.835	1.13683	200
6	1	PUTATIVE_FUNCTIONS	20.7071	7.52508	41
6	1	STRESS_CONTROL|BIOCONTROL	16.572	1.911	2275

### Sheet: f__Chloracidobacteriaceae
Genome_Count	Level	Function	Mean_Coverage_Percentage	Std_Coverage_Percentage	Sum_Observed_PGPTs
13	1	BIO-FERTILIZATION	14.5219	1.58339	2828
13	1	BIO-REMEDIATION	9.04579	0.388561	1604
13	1	COLONIZING_PLANT_SYSTEM	14.6712	0.931025	6252
13	1	COMPETITIVE_EXCLUSION|CE	12.9063	0.782893	5114
13	1	PHYTOHORMONE|PLANT_SIGNAL_PRODUCTION	26.1099	1.15575	2970
13	1	PLANT_IMMUNE_RESPONSE_STIMULATION	13.6364	1.28763	351
13	1	PUTATIVE_FUNCTIONS	23.5431	1.32888	101
13	1	STRESS_CONTROL|BIOCONTROL	14.4802	0.905854	4307

### Sheet: f__Acanthopleuribacterac
Genome_Count	Level	Function	Mean_Coverage_Percentage	Std_Coverage_Percentage	Sum_Observed_PGPTs
5	1	BIO-FERTILIZATION	17.1562	2.70957	1285
5	1	BIO-REMEDIATION	8.07918	1.73755	551
5	1	COLONIZING_PLANT_SYSTEM	15.8633	2.93338	2600
5	1	COMPETITIVE_EXCLUSION|CE	11.6667	2.81164	1778
5	1	PHYTOHORMONE|PLANT_SIGNAL_PRODUCTION	24.3429	4.34661	1065
5	1	PLANT_IMMUNE_RESPONSE_STIMULATION	15.2525	3.59616	151
5	1	PUTATIVE_FUNCTIONS	13.9394	5.50482	23
5	1	STRESS_CONTROL|BIOCONTROL	15.6031	3.6363	1785

### Sheet: f__UBA2999
Genome_Count	Level	Function	Mean_Coverage_Percentage	Std_Coverage_Percentage	Sum_Observed_PGPTs
30	1	BIO-FERTILIZATION	18.4045	2.1501	8271
30	1	BIO-REMEDIATION	9.96823	1.73753	4079
30	1	COLONIZING_PLANT_SYSTEM	16.4562	2.66241	16183
30	1	COMPETITIVE_EXCLUSION|CE	12.0166	1.77481	10988
30	1	PHYTOHORMONE|PLANT_SIGNAL_PRODUCTION	25.4667	1.70125	6685
30	1	PLANT_IMMUNE_RESPONSE_STIMULATION	16.33	2.1359	970
30	1	PUTATIVE_FUNCTIONS	18.1818	7.20624	180
30	1	STRESS_CONTROL|BIOCONTROL	13.8214	1.40713	9487

### Sheet: f__UBA7541
Genome_Count	Level	Function	Mean_Coverage_Percentage	Std_Coverage_Percentage	Sum_Observed_PGPTs
29	1	BIO-FERTILIZATION	16.827	2.10155	7310
29	1	BIO-REMEDIATION	9.83669	1.18119	3891
29	1	COLONIZING_PLANT_SYSTEM	17.68	2.39213	16807
29	1	COMPETITIVE_EXCLUSION|CE	11.9479	1.43084	10561
29	1	PHYTOHORMONE|PLANT_SIGNAL_PRODUCTION	25.5685	1.61967	6488
29	1	PLANT_IMMUNE_RESPONSE_STIMULATION	16.0571	1.03134	922
29	1	PUTATIVE_FUNCTIONS	26.5413	6.99765	254
29	1	STRESS_CONTROL|BIOCONTROL	13.7208	1.16757	9104

### Sheet: f__Aminicenantaceae
Genome_Count	Level	Function	Mean_Coverage_Percentage	Std_Coverage_Percentage	Sum_Observed_PGPTs
2	1	BIO-FERTILIZATION	12.3832	0.14161	371
2	1	BIO-REMEDIATION	5.49853	0.103681	150
2	1	COLONIZING_PLANT_SYSTEM	12.5381	0.215713	822
2	1	COMPETITIVE_EXCLUSION|CE	7.74278	0.417583	472
2	1	PHYTOHORMONE|PLANT_SIGNAL_PRODUCTION	15.8286	0.242437	277
2	1	PLANT_IMMUNE_RESPONSE_STIMULATION	8.58586	0.714249	34
2	1	PUTATIVE_FUNCTIONS	9.09091	0	6
2	1	STRESS_CONTROL|BIOCONTROL	9.85577	0.092715	451

### Sheet: f__Saccharicenantaceae
Genome_Count	Level	Function	Mean_Coverage_Percentage	Std_Coverage_Percentage	Sum_Observed_PGPTs
2	1	BIO-FERTILIZATION	10.1135	0.0472034	303
2	1	BIO-REMEDIATION	3.70235	0.0518407	101
2	1	COLONIZING_PLANT_SYSTEM	9.56376	0.323569	627
2	1	COMPETITIVE_EXCLUSION|CE	5.52822	0.208791	337
2	1	PHYTOHORMONE|PLANT_SIGNAL_PRODUCTION	14.1714	0.808122	248
2	1	PLANT_IMMUNE_RESPONSE_STIMULATION	8.33333	0.357125	33
2	1	PUTATIVE_FUNCTIONS	9.09091	0	6
2	1	STRESS_CONTROL|BIOCONTROL	8.58829	0.030905	393

### Sheet: f__Thermotomaculaceae
Genome_Count	Level	Function	Mean_Coverage_Percentage	Std_Coverage_Percentage	Sum_Observed_PGPTs
4	1	BIO-FERTILIZATION	12.4332	1.05321	745
4	1	BIO-REMEDIATION	6.39663	0.587655	349
4	1	COLONIZING_PLANT_SYSTEM	11.6001	1.13501	1521
4	1	COMPETITIVE_EXCLUSION|CE	8.84186	1.11017	1078
4	1	PHYTOHORMONE|PLANT_SIGNAL_PRODUCTION	18.6857	2.13707	654
4	1	PLANT_IMMUNE_RESPONSE_STIMULATION	10.3535	1.57027	82
4	1	PUTATIVE_FUNCTIONS	11.3636	1.51515	15
4	1	STRESS_CONTROL|BIOCONTROL	11.1779	1.21457	1023

### Sheet: f__Holophagaceae
Genome_Count	Level	Function	Mean_Coverage_Percentage	Std_Coverage_Percentage	Sum_Observed_PGPTs
17	1	BIO-FERTILIZATION	15.7426	3.00847	4009
17	1	BIO-REMEDIATION	6.59393	1.30002	1529
17	1	COLONIZING_PLANT_SYSTEM	13.0926	2.32446	7296
17	1	COMPETITIVE_EXCLUSION|CE	8.77142	1.79305	4545
17	1	PHYTOHORMONE|PLANT_SIGNAL_PRODUCTION	19.9193	2.93321	2963
17	1	PLANT_IMMUNE_RESPONSE_STIMULATION	12.2698	1.96227	413
17	1	PUTATIVE_FUNCTIONS	16.0428	5.43818	90
17	1	STRESS_CONTROL|BIOCONTROL	11.4768	1.84391	4464

### Sheet: f__Thermoanaerobaculaceae
Genome_Count	Level	Function	Mean_Coverage_Percentage	Std_Coverage_Percentage	Sum_Observed_PGPTs
12	1	BIO-FERTILIZATION	14.447	1.71036	2597
12	1	BIO-REMEDIATION	6.53104	1.14155	1069
12	1	COLONIZING_PLANT_SYSTEM	13.3466	1.27428	5250
12	1	COMPETITIVE_EXCLUSION|CE	9.07972	1.14082	3321
12	1	PHYTOHORMONE|PLANT_SIGNAL_PRODUCTION	18.619	1.84824	1955
12	1	PLANT_IMMUNE_RESPONSE_STIMULATION	11.2795	1.35062	268
12	1	PUTATIVE_FUNCTIONS	12.1212	5.00438	48
12	1	STRESS_CONTROL|BIOCONTROL	10.7044	1.29042	2939

### Sheet: f__Pyrinomonadaceae
Genome_Count	Level	Function	Mean_Coverage_Percentage	Std_Coverage_Percentage	Sum_Observed_PGPTs
81	1	BIO-FERTILIZATION	13.1649	1.62004	15974
81	1	BIO-REMEDIATION	7.14855	1.14462	7898
81	1	COLONIZING_PLANT_SYSTEM	15.3658	2.0861	40799
81	1	COMPETITIVE_EXCLUSION|CE	10.4809	1.40268	25876
81	1	PHYTOHORMONE|PLANT_SIGNAL_PRODUCTION	21.6508	1.74992	15345
81	1	PLANT_IMMUNE_RESPONSE_STIMULATION	14.5529	1.48134	2334
81	1	PUTATIVE_FUNCTIONS	14.104	5.61139	377
81	1	STRESS_CONTROL|BIOCONTROL	12.0257	1.15568	22287

### Sheet: f__QQVD01
Genome_Count	Level	Function	Mean_Coverage_Percentage	Std_Coverage_Percentage	Sum_Observed_PGPTs
24	1	BIO-FERTILIZATION	15.3788	0.762356	5529
24	1	BIO-REMEDIATION	8.70296	0.486539	2849
24	1	COLONIZING_PLANT_SYSTEM	13.7317	0.598431	10803
24	1	COMPETITIVE_EXCLUSION|CE	8.85143	0.649067	6475
24	1	PHYTOHORMONE|PLANT_SIGNAL_PRODUCTION	24.6429	0.600798	5175
24	1	PLANT_IMMUNE_RESPONSE_STIMULATION	11.8476	1.33191	563
24	1	PUTATIVE_FUNCTIONS	14.2677	2.09168	113
24	1	STRESS_CONTROL|BIOCONTROL	13.447	0.954661	7384
